# Conserved multiheme cytochrome machinery for extracellular electron transfer is widespread and transcriptionally active across deep peat profiles

**DOI:** 10.64898/2026.05.27.727921

**Authors:** Giulia Fiorito, Taylor Priest, Bledina Dede, Hanna Zehnle, Martin H. Schroth, Michael Sander, Marie C. Schoelmerich

## Abstract

Northern peatlands store approximately one-third of global soil organic carbon, yet the anaerobic respiratory pathways governing carbon turnover remain unclear. In ombrotrophic bogs, the scarcity of inorganic terminal electron acceptors (TEAs) and high CO_2_:CH_4_ ratios indicate that methanogenesis alone cannot account for the observed CO_2_ production. Peat particulate organic matter (POM) has been proposed as an alternative TEA, but whether resident microorganisms encode and express extracellular electron transfer (EET) machinery required to use such extracellular TEAs remains unknown. Using depth-resolved metagenomics and metatranscriptomics across peat profiles from four ombrotrophic Swedish bogs, we identified conserved EET machinery in dominant yet uncultured Acidobacteriota and Verrucomicrobiota, comprising multiheme cytochromes and outer-membrane porins arranged in syntenic gene clusters. This machinery was transcriptionally active up to several meters’ depth, alongside broader anaerobic respiratory pathways, while methane-cycling processes were more prominent in the upper layers. These results provide systematic genomic and transcriptomic evidence for EET capacity in peatland microorganisms, establishing a molecular foundation for EET-based respiration and its potential role in suppressing methane formation and emissions.

## Supplementary_Table_5 for "Conserved multiheme cytochrome machinery for extracellular electron transfer is widespread and transcriptionally active across deep peat profiles"

### Sheet: Supplementary_Table_5
Supplementary Table 5. Genome characteristics, taxonomy and abundance profiles of medium- to high-quality MAGs
Overview of the 1'081 medium- to high-quality metagenome-assembled genomes recovered from the Värmland peatland metagenomes. For each MAG, the table reports genome length, GC content, taxonomic classification, completeness and contamination estimates. The remaining columns report the relative abundance of each MAG across all metagenomic samples from the spatial to the deep peat profiles
MAG_name	MAG_length_bp	GC_content_percent	Taxonomy	completeness	contamination	Bjorsmossen_1_site3_10cm_2024-06_iMG	Bjorsmossen_2_site3_30cm_2024-06_iMG	Bjorsmossen_3_site3_60cm_2024-06_iMG	Bjorsmossen_4_0-25cm_2024-06_iMG	Bjorsmossen_5_100-125cm_2024-06_iMG	Bjorsmossen_6_200-225cm_2024-06_iMG	Bjorsmossen_7_275-300cm_2024-06_iMG	Bjorsmossen_8_325-350cm_2024-06_iMG	Bjorsmossen_9_525-540cm_2024-06_iMG	Havsjomossen_1_0-25cm_2024-06_iMG	Havsjomossen_2_100-125cm_2024-06_iMG	Havsjomossen_3_200-225cm_2024-06_iMG	Havsjomossen_4_265-280cm_2024-06_iMG	Lungsmossen_10_650-675cm_2024-06_iMG	Lungsmossen_11_675-700cm_2024-06_iMG	Lungsmossen_1_site3_10cm_2024-06_iMG	Lungsmossen_2_site3_30cm_2024-06_iMG	Lungsmossen_3_site3_60cm_2024-06_iMG	Lungsmossen_4_0-25cm_2024-06_iMG	Lungsmossen_5_100-125cm_2024-06_iMG	Lungsmossen_6_200-225cm_2024-06_iMG	Lungsmossen_7_275-300cm_2024-06_iMG	Lungsmossen_8_325-350cm_2024-06_iMG	Lungsmossen_9_525-550cm_2024-06_iMG	NorraRomyren_1_site3_10cm_2024-06_iMG	NorraRomyren_2_site3_30cm_2024-06_iMG	NorraRomyren_3_site3_60cm_2024-06_iMG	NorraRomyren_4_0-25cm_2024-06_iMG	NorraRomyren_5_100-125cm_2024-06_iMG	NorraRomyren_6_200-225cm_2024-06_iMG	NorraRomyren_7_275-300cm_2024-06_iMG	NorraRomyren_8_325-350cm_2024-06_iMG
Bjorsmossen_1_site3_10cm_2024-06_iMG_concoct_bin.200_sub	4622239	31.3493	d__Bacteria; p__Bacillota_A; c__Clostridia; o__Clostridiales; f__Clostridiaceae; g__Clostridium_I; s__	93.79	8.16	0.277399	0	0	0	0	0	0	0	0	0	0	0	0	0	0	0	0	0	0	0	0	0	0	0	0	0	0	0	0	0	0	0
Bjorsmossen_1_site3_10cm_2024-06_iMG_concoct_bin.201	1801692	38.1621	d__Bacteria; p__Bacteroidota; c__Bacteroidia; o__Chitinophagales; f__Chitinophagaceae; g__Sediminibacterium; s__Sediminibacterium sp902168225	62.07	0.82	0.0182316	0.0152853	0.00989724	0.00844571	0	0.00348376	0.00327746	0.0334667	0.00781889	0.00747359	0.0027492	0.00546799	0.0682815	0.0177868	0.0122927	0.0106176	0.0150866	0.00394154	0.0096657	0.00666058	0.00286372	0.134027	0.00283787	0.0252608	0.00969129	0.00615129	0.00674092	0.00430097	0.00428211	0.0111716	0.00587592	1.13457
Bjorsmossen_1_site3_10cm_2024-06_iMG_concoct_bin.216_sub	3751615	40.9954	d__Bacteria; p__Bacteroidota; c__Bacteroidia; o__Bacteroidales; f__Paludibacteraceae; g__Microbacter; s__	98.66	1.08	0.175265	0	0	0	0	0.00840769	0	0	0	0	0	0	0	0	0	0	0	0	0	0	0	0	0	0	0	0	0	0	0	0	0	0
Bjorsmossen_1_site3_10cm_2024-06_iMG_concoct_bin.54_sub	3994102	67.629	d__Bacteria; p__Acidobacteriota; c__Holophagae; o__Holophagales; f__Holophagaceae; g__Holophaga; s__	74.12	1.86	0.100925	0.00498926	0.00820201	0.00413198	0	0.0916548	0	0	0	0.00439628	0	0	0	0	0	0.00309569	0.00254161	0	0.00435647	0.00272444	0	0	0	0	0.00526823	0.00483311	0	0.0267287	0.0021847	0.00231405	0	0
Bjorsmossen_1_site3_10cm_2024-06_iMG_maxbin2_bin.088_sub	2321755	60.4348	d__Bacteria; p__Pseudomonadota; c__Alphaproteobacteria; o__Rhizobiales; f__Rhodomicrobiaceae; g__Rhodomicrobium; s__	51.5	6.27	0.130771	0.0320769	0.0371939	0.00762721	0	0.00548057	0	0	0	0.0210433	0.00638862	0	0	0	0	0.0227515	0	0	0.0121633	0.0100375	0	0	0	0	0.0353209	0.0891732	0.00335095	0.0445676	0.0389496	0.00869697	0	0
Bjorsmossen_1_site3_10cm_2024-06_iMG_maxbin2_bin.124_sub	3174429	48.1242	d__Archaea; p__Micrarchaeota; c__Micrarchaeia; o__Micrarchaeales; f__Micrarchaeaceae; g__CAISDH01; s__	55.31	4.97	0.0708153	0.0643519	0.0641416	0.0325202	0.0710798	0.0367211	0.0430253	0.0111247	0.00315807	0.0362396	0.063912	0.0354689	0.0106826	0	0.00365099	0.035145	0.0446339	0.133044	0.0505165	0.143524	0.029589	0.00999778	0.0159577	0.00402949	0.0632503	0.0496731	0.133818	0.0927459	0.0372545	0.122676	0.15051	0
Bjorsmossen_1_site3_10cm_2024-06_iMG_maxbin2_bin.163	3407625	70.0948	d__Bacteria; p__Actinomycetota; c__Acidimicrobiia; o__Acidimicrobiales; f__RAAP-2; g__Bog-756; s__	53.76	8.05	0.0579301	0.0549384	0.0539322	0.0259582	0	0.00474831	0	0	0	0.0639886	0.00713381	0	0	0	0.00179411	0.0145836	0.0258871	0.0121293	0.0602796	0.0178536	0.00819491	0	0	0	0.053541	0.0175286	0.00471309	0.0732863	0.0375847	0.0108845	0	0
Bjorsmossen_1_site3_10cm_2024-06_iMG_metabat2_bin.106	4438340	65.8585	d__Bacteria; p__Eremiobacterota; c__Eremiobacteria; o__Baltobacterales; f__Baltobacteraceae; g__; s__	92.07	3.34	0.136315	0.107791	0.105224	0.00595197	0	0	0.00755871	0	0	0.0213137	0.00486029	0	0	0	0	0.0258214	0.0495973	0.00154125	0.00228734	0.00186318	0	0	0	0.00119584	0.0971252	0.0099844	0	0.0579926	0.0521292	0.00365783	0	0
Bjorsmossen_1_site3_10cm_2024-06_iMG_metabat2_bin.109	5659500	59.3359	d__Bacteria; p__Pseudomonadota; c__Alphaproteobacteria; o__Rhizobiales; f__Rhodomicrobiaceae; g__Rhodomicrobium; s__	85.58	7.67	0.0983308	0.00586853	0.00698137	0	0	0.00179129	0	0	0	0.0093422	0.00359267	0	0	0	0	0.00470645	0	0	0	0	0	0	0	0	0.0112816	0.0923172	0	0.0161433	0.017154	0	0	0
Bjorsmossen_1_site3_10cm_2024-06_iMG_metabat2_bin.120	6067845	60.9855	d__Bacteria; p__Verrucomicrobiota; c__Verrucomicrobiae; o__Limisphaerales; f__UBA8199; g__PALSA-1440; s__	74.72	6.08	0.464368	0.511463	0.505885	0.225615	0.0273017	0.037539	0.02091	0.0351582	0.0224631	0.111934	0.0447418	0.0215519	0.233003	0.00149159	0.0116939	0.179113	0.0662809	0.0257149	0.195681	0.0590641	0.0171123	0.040787	0.0191038	0.0163029	0.461479	0.0397336	0.00635918	0.082521	0.00677009	0.0127912	0.0050185	0.0138157
Bjorsmossen_1_site3_10cm_2024-06_iMG_metabat2_bin.124	3542411	59.9346	d__Bacteria; p__Acidobacteriota; c__Terriglobia; o__Terriglobales; f__Acidobacteriaceae; g__Occallatibacter; s__	91.52	0.86	0.348	0.304656	0.358105	0.0370335	0.0500838	0.0217397	0.0697296	0.00799549	0	0.0583858	0.0322926	0.0593144	0.00275688	0	0.00185873	0.033972	0.0194667	0.00759528	0.0473479	0.0136041	0.073569	0.0183188	0.0254079	0.00135752	0.271183	0.022431	0	0.199601	0.00666944	0.00356002	0.0173984	0
Bjorsmossen_1_site3_10cm_2024-06_iMG_metabat2_bin.130	4149421	37.9721	d__Bacteria; p__Bacillota_C; c__Negativicutes; o__Selenomonadales; f__Selenomonadaceae; g__Propionispira; s__	99.36	1.66	0.248128	0	0	0	0	0	0	0	0	0	0	0	0	0	0	0	0	0	0	0	0	0	0	0	0	0	0	0	0	0	0	0
Bjorsmossen_1_site3_10cm_2024-06_iMG_metabat2_bin.15_sub	7935804	64.1687	d__Bacteria; p__Pseudomonadota; c__Alphaproteobacteria; o__Acetobacterales; f__Acetobacteraceae; g__Rhodopila; s__	77.68	4.74	0.206605	0.00943935	0.0110266	0.0110173	0	0.00701529	0.0159493	0.00872364	0	0.0236545	0.0108979	0	0	0	0.000848793	0.0148884	0	0	0.00408272	0.00401787	0.00269719	0	0.00231265	0.00852362	0.0127543	0.0228973	0.000942089	0.120458	0.28718	0.00301589	0	0
Bjorsmossen_1_site3_10cm_2024-06_iMG_metabat2_bin.163	5222607	62.0958	d__Bacteria; p__Planctomycetota; c__Planctomycetia; o__Pirellulales; f__Thermoguttaceae; g__; s__	74.89	3.45	0.110808	0.125677	0.121802	0.0892615	0.00434458	0.00861321	0.00356971	0.00234607	0	0.0140271	0.00404625	0.0100329	0	0	0.00174791	0.047307	0.0351841	0.0189594	0.0394888	0.0369439	0.00906611	0.00182737	0.00189216	0.00280201	0.11308	0.0458603	0.00938665	0.0128182	0.00377885	0.0105758	0	0
Bjorsmossen_1_site3_10cm_2024-06_iMG_metabat2_bin.170	3679959	59.7748	d__Bacteria; p__Desulfobacterota; c__Desulfobaccia; o__Desulfobaccales; f__0-14-0-80-60-11; g__; s__	95.35	0	0.627585	0.727447	0.705162	0.0315189	0	0	0	0	0	0	0	0	0	0	0	0.0771743	0	0	0	0	0	0	0	0	0.655075	0.00603501	0	0	0	0	0	0
Bjorsmossen_1_site3_10cm_2024-06_iMG_metabat2_bin.171	7281546	62.2893	d__Bacteria; p__Planctomycetota; c__Planctomycetia; o__Pirellulales; f__Thermoguttaceae; g__JANXQG01; s__	94.25	0.07	0.256254	0.284648	0.276392	0.0754755	0.00548211	0.0162015	0.00424873	0.00272042	0.00206235	0.0647728	0.0103996	0.00333386	0	0	0.0042313	0.0597772	0.0421068	0.0131798	0.133155	0.164288	0.00375663	0	0.00235583	0.00294671	0.262222	0.137245	0.0142138	0.0664612	0.0116906	0.0157615	0	0.00524282
Bjorsmossen_1_site3_10cm_2024-06_iMG_metabat2_bin.208	4154267	58.214	d__Bacteria; p__Verrucomicrobiota; c__Verrucomicrobiae; o__Limisphaerales; f__Palsa-1400; g__Palsa-1400; s__	97.3	4.86	0.244782	0.269312	0.275928	0.127089	0.158272	0.0817646	0.030375	0.011116	0.0112923	0.161945	0.124136	0.0205216	0.00364787	0.00179758	0.0211011	0.906366	0.10865	0.00926792	0.387891	0.281027	0.0326772	0.0898463	0.198884	0.012237	0.252408	0.208003	0.0521373	0.0193541	0.00412476	0.0133556	0.031761	0
Bjorsmossen_1_site3_10cm_2024-06_iMG_metabat2_bin.253	3713929	43.6267	d__Bacteria; p__Desulfobacterota; c__Syntrophia; o__Syntrophales; f__Smithellaceae; g__Smithella; s__	94.19	0.67	0.122457	0.157863	0.143258	0.015682	0.07117	0.0712299	0.00961385	0.00439022	0.00118288	0.0217271	0.0274777	0.0159327	0	0.000667326	0.00123377	0.021362	0.0766679	0.0779172	0.0485939	0.0232353	0.0196973	0.00459017	0.00441624	0.0041958	0.156807	0.0930417	0.0118771	0.0419536	0.00786877	0.0436717	0.0840403	0.0219869
Bjorsmossen_1_site3_10cm_2024-06_iMG_metabat2_bin.44	9030796	65.7026	d__Bacteria; p__Planctomycetota; c__Planctomycetia; o__Pirellulales; f__Thermoguttaceae; g__; s__	97.13	1.15	0.213564	0.242265	0.235518	0.026271	0.00315965	0.0289549	0	0.00291972	0.00195758	0.140467	0.00913638	0.002396	0	0.00073845	0.00563329	0.119275	0.0232084	0.00661277	0.129373	0.156719	0.00282483	0	0.00135916	0.00536804	0.223579	0.131903	0.0672018	0	0.00244667	0.00904467	0	0
Bjorsmossen_1_site3_10cm_2024-06_iMG_metabat2_bin.47	4252090	47.3731	d__Bacteria; p__Nitrospirota; c__Thermodesulfovibrionia; o__Thermodesulfovibrionales; f__Dissulfurispiraceae; g__Fen-1308; s__	99.09	1.82	0.377099	0.456307	0.417414	0.0183674	0	0	0	0	0	0	0	0	0	0	0	0.00792814	0.0513542	0.0124608	0.00863015	0.00672074	0	0	0	0.00207036	0.423981	0.0177048	0.00252653	0.00341688	0	0	0	0
Bjorsmossen_1_site3_10cm_2024-06_iMG_metabat2_bin.70	3337541	61.181	d__Bacteria; p__Acidobacteriota; c__Terriglobia; o__Terriglobales; f__Acidobacteriaceae; g__Occallatibacter; s__	82.08	2.16	0.157148	0.00711117	0.00829782	0.00941189	0.00536139	0.152496	0	0	0	0.00987033	0.00440927	0	0	0	0	0	0.00701064	0	0.00929768	0.00540414	0	0	0	0	0.00833165	0.010281	0	0.0192782	0.00673474	0.011561	0.00604282	0
Bjorsmossen_2_site3_30cm_2024-06_iMG_concoct_bin.152	4884453	61.4597	d__Bacteria; p__Spirochaetota; c__Spirochaetia; o__Treponematales; f__Rectinemataceae; g__UBA1306; s__	98.85	1.15	0.132145	0.140583	0.144682	0.00156842	0.0372474	0.0238467	0.0114227	0	0	0.00489965	0.0465635	0.0407195	0	0	0	0.0389146	0.0264324	0.0160354	0.0133559	0.00210133	0.0341067	0.0124512	0.0096042	0	0.125197	0.00365958	0	0	0.00370434	0.0284028	0.0796092	0.0176179
Bjorsmossen_2_site3_30cm_2024-06_iMG_concoct_bin.163_sub	3320474	55.4449	d__Bacteria; p__Fibrobacterota; c__Chitinivibrionia; o__Chitinivibrionales; f__Chitinispirillaceae; g__BOG-1184; s__	64.36	7	0.038127	0.0487137	0.0410448	0.00914468	0.00937343	0.00600892	0	0	0	0.00706627	0.00257174	0	0	0	0	0.00687223	0.00440603	0.00735555	0.00891071	0.00588487	0	0	0	0	0.0395568	0.00549404	0	0.00546309	0	0.00124945	0	0
Bjorsmossen_2_site3_30cm_2024-06_iMG_concoct_bin.17_sub	3035971	47.6836	d__Bacteria; p__Nitrospirota; c__Thermodesulfovibrionia; o__Thermodesulfovibrionales; f__Dissulfurispiraceae; g__JADFXI01; s__	64.57	7.79	0.026314	0.0373108	0.0298715	0.0058525	0	0	0	0	0	0.00214571	0	0	0	0	0	0.00358204	0.00469626	0.00219086	0.0050269	0.00301686	0	0	0	0	0.0268226	0.00636924	0	0.00473825	0.00157903	0	0	0
Bjorsmossen_2_site3_30cm_2024-06_iMG_concoct_bin.94_sub	1055011	45.0152	d__Bacteria; p__Bacteroidota; c__Kryptoniia; o__Kryptoniales; f__JAKASW01; g__JAKASW01; s__	51.16	0.84	0.0123118	0.0202359	0.0187125	0.0185232	0.0256443	0.39088	0.570562	0.0231494	0.0142296	0	0	0	0	0.0045338	0.00504174	0.610478	0	0	0.0457159	0.00281422	0	0.00379893	0.00704079	0.0407488	0.0179805	0.00269999	0.0219401	0	0	0.000965468	0.00615217	0
Bjorsmossen_2_site3_30cm_2024-06_iMG_maxbin2_bin.008	2417134	71.6459	d__Bacteria; p__Chloroflexota; c__Dormibacteria; o__UBA8260; f__UBA8260; g__UBA8260; s__	98.61	0	1.33921	1.51643	1.47217	1.95559	0.0166124	0.0356369	0.0105783	0.0137746	0.00757774	1.11394	0.0902822	0.0135847	0	0.00135566	0.0389745	0.412029	1.06846	0.074581	0.999737	0.562088	0.0220525	0.00828122	0.0130115	0.0116342	1.42589	0.545389	0.0243082	0.142949	0.032171	0.0360865	0.0057084	0.0169307
Bjorsmossen_2_site3_30cm_2024-06_iMG_maxbin2_bin.042_sub	2071257	45.5133	d__Bacteria; p__Omnitrophota; c__Koll11; o__Zapsychrales; f__Fredricksoniimonadaceae; g__JABDGZ01; s__	87.2	1.08	0.226236	0.261847	0.251626	0.0318701	0.0383629	0.0542854	0.0385705	0.00711311	0.00526458	0.0140947	0.00813162	0.0127041	0	0.00236691	0.00488857	0.0651874	0.0173483	0.0119202	0.142687	0.0303668	0.0122801	0.00661606	0.0360236	0.00618511	0.252861	0.0226751	0	0.00527208	0	0	0	0
Bjorsmossen_2_site3_30cm_2024-06_iMG_maxbin2_bin.098_sub	5530729	67.7407	d__Bacteria; p__Actinomycetota; c__Thermoleophilia; o__Solirubrobacterales; f__Solirubrobacteraceae; g__Palsa-465; s__	83.53	7.69	0.0693711	0.0724846	0.0729964	0.00599192	0	0	0	0	0	0.0101242	0	0	0	0	0	0.0081594	0.00757132	0	0	0	0	0	0	0	0.06415	0.00353377	0	0.023423	0.0213889	0.00231823	0	0
Bjorsmossen_2_site3_30cm_2024-06_iMG_maxbin2_bin.191_sub	6013710	38.4445	d__Archaea; p__Asgardarchaeota; c__Lokiarchaeia; o__Sigynarchaeales; f__MK-D1; g__; s__	74.07	8.83	0.0247227	0.048748	0.0313559	0.00246691	0.0228124	0.0108727	0.0262889	0.0040945	0	0.00531498	0.00279324	0.00218698	0	0	0	0.00561341	0.00313997	0.00182839	0.00848294	0	0.00302748	0.00380047	0.00229383	0.00146159	0.0458171	0.00612019	0.00347876	0	0.00241744	0.00237145	0	0
Bjorsmossen_2_site3_30cm_2024-06_iMG_metabat2_bin.102	801365	42.4494	d__Archaea; p__Micrarchaeota; c__Micrarchaeia; o__CABMEP01; f__CABMEP01; g__CABMEP01; s__	79.91	1.25	0.0478993	0.0642798	0.0563499	0.00184455	0	0.00522576	0.0038341	0	0	0.00224387	0	0	0	0	0	0.00618891	0.00522077	0.00988931	0.00511344	0	0	0	0	0.00104412	0.0623742	0.00545719	0.00519345	0	0	0.0019455	0	0
Bjorsmossen_2_site3_30cm_2024-06_iMG_metabat2_bin.122	1788186	58.1799	d__Archaea; p__Thermoproteota; c__Nitrososphaeria; o__Nitrososphaerales; f__UBA183; g__BOG-1369; s__	67.88	1.94	0.0887486	0.094835	0.0971176	0.0164448	0.00941016	0.0295064	0.00697356	0.0100217	0	0.00518167	0.0110891	0	0	0	0	0.0793012	0.0138965	0.0149868	0.0192243	0.00320718	0	0	0	0.00209919	0.0903505	0.0051676	0.00768744	0	0.00177181	0.00624914	0	0
Bjorsmossen_2_site3_30cm_2024-06_iMG_metabat2_bin.130	3225943	42.4511	d__Archaea; p__Thermoproteota; c__Bathyarchaeia; o__Bathyarchaeales; f__UBA233; g__Termiticorpusculum; s__	98.13	5.61	0.133964	0.180428	0.155396	0.0607367	0.00410888	0.00919014	0.00332348	0.00274901	0.0048998	0.010516	0.00271638	0	0.00372188	0	0	0.0069003	0.00889885	0.00309539	0.0732055	0.0917573	0	0	0	0.00348631	0.170161	0.0538424	0.00496026	0.00525744	0.00121548	0.00325959	0	0
Bjorsmossen_2_site3_30cm_2024-06_iMG_metabat2_bin.143	4437482	61.5667	d__Bacteria; p__Planctomycetota; c__Planctomycetia; o__Pirellulales; f__Thermoguttaceae; g__; s__	97.63	0	0.218327	0.245534	0.240461	0.0702986	0.00506389	0.00763741	0.00699019	0.00281971	0.00246394	0.133993	0.0119473	0.0184708	0	0.00091421	0.00461071	0.156262	0.109796	0.0165728	0.14254	0.152773	0.0148776	0.00409118	0.00378517	0.00216097	0.224439	0.102737	0.00738129	0.00811646	0.00312774	0.00799417	0	0
Bjorsmossen_2_site3_30cm_2024-06_iMG_metabat2_bin.158	6549256	53.2096	d__Bacteria; p__Desulfobacterota; c__Syntrophobacteria; o__Syntrophobacterales; f__Syntrophobacteraceae; g__SbD1; s__SbD1 sp003165235	99.84	3.13	0.345748	0.396022	0.387018	0.187536	0.0156218	0.0256912	0.00667396	0.00962077	0.00195439	0.144634	0.0471625	0.011758	0.00163944	0.000775708	0.00320175	0.24791	0.174349	0.251844	0.151941	0.0606007	0.0143085	0.00622225	0.00415668	0.00697485	0.361161	0.163466	0.0360915	0.186761	0.0238853	0.0459901	0.00176655	0.00529082
Bjorsmossen_2_site3_30cm_2024-06_iMG_metabat2_bin.160	3766174	66.839	d__Bacteria; p__Verrucomicrobiota; c__Verrucomicrobiae; o__Opitutales; f__Opitutaceae; g__Palsa-1447; s__Palsa-1447 sp003164715	90.41	2.19	0.156584	0.163505	0.162527	0.650686	0.00451524	0.0102865	0.00394683	0.00267928	0.00346312	0.0218061	0	0.00766828	0	0.000974822	0.0157832	0.0455095	0.027582	0	0.202293	0.125324	0.00471231	0.00268651	0.0041989	0.00444587	0.153898	0.0623244	0	0.00971873	0.00289335	0	0	0
Bjorsmossen_2_site3_30cm_2024-06_iMG_metabat2_bin.166	8374171	57.8524	d__Bacteria; p__Acidobacteriota; c__Terriglobia; o__UBA7540; f__UBA7540; g__Bog-366; s__	88.62	5.98	0.0988402	0.110486	0.108332	0.0853058	0.00872944	0.020185	0.0090546	0.00703547	0.00223099	0.0847595	0.0116221	0.00694176	0.00443243	0	0.00336624	0.0737382	0.0441554	0.0218682	0.0940038	0.0814566	0.00719189	0.00403302	0.00421698	0.0042462	0.100671	0.0515	0.0139713	0.0214885	0.0063128	0.0118751	0.0061098	0.00858558
Bjorsmossen_2_site3_30cm_2024-06_iMG_metabat2_bin.176	4204658	60.2431	d__Bacteria; p__Acidobacteriota; c__Terriglobia; o__Terriglobales; f__Acidobacteriaceae; g__Occallatibacter; s__Occallatibacter sp003138515	95.98	1.03	0.19804	0.222135	0.214513	0.0293934	0.00645156	0.0149785	0.00688168	0.00271898	0	0.115383	0.0332068	0.00728684	0.00138141	0	0.00148994	0.0130732	0.0157595	0.0109703	0.0442168	0.0456418	0.00648325	0.00539543	0.00286486	0.00129716	0.199207	0.0207537	0.00218646	0.0438109	0.0195536	0.00886617	0.0158316	0.00579608
Bjorsmossen_2_site3_30cm_2024-06_iMG_metabat2_bin.17_sub	3139435	47.3401	d__Archaea; p__Thermoproteota; c__Nitrososphaeria; o__Nitrososphaerales; f__CADDZS01; g__CADDZS01; s__	87.71	3.16	0.0514806	0.0625019	0.0553528	0.0129247	0	0	0	0	0	0	0	0	0	0	0	0.00297912	0.00263676	0	0.0193946	0.0163442	0	0	0	0	0.0559419	0.0102899	0	0	0	0	0	0
Bjorsmossen_2_site3_30cm_2024-06_iMG_metabat2_bin.188	5472989	59.0204	d__Bacteria; p__Acidobacteriota; c__Terriglobia; o__Terriglobales; f__Koribacteraceae; g__Bog-257; s__	95.78	2.61	0.0961782	0.103707	0.101732	0.0610603	0	0.00789672	0	0	0	0.0164024	0	0	0	0	0	0.0193593	0.0071209	0	0.0148662	0	0	0	0	0	0.0937827	0.0290174	0	0.0222138	0.00494187	0	0	0
Bjorsmossen_2_site3_30cm_2024-06_iMG_metabat2_bin.206	6454802	61.8764	d__Bacteria; p__Acidobacteriota; c__Terriglobia; o__Bryobacterales; f__Bryobacteraceae; g__; s__	98.26	0.87	1.70931	1.94432	1.88499	0.434877	0.00792419	0.0141419	0.00543731	0.0042637	0.00433617	0.0789398	0.017947	0.00336966	0	0.00104835	0.0174189	0.170214	0.0511797	0.0125157	0.910501	0.549576	0.0051229	0	0.0101883	0.00366759	1.73241	0.160612	0.00739846	0.0261954	0.0107857	0.0134754	0	0.00817193
Bjorsmossen_2_site3_30cm_2024-06_iMG_metabat2_bin.218	4014760	60.2733	d__Bacteria; p__Planctomycetota; c__Phycisphaerae; o__Tepidisphaerales; f__Tepidisphaeraceae; g__PALSA-1353; s__	96.19	2.27	0.109588	0.124661	0.119824	0.0484401	0	0	0	0	0	0.0156334	0	0	0	0	0	0.0111149	0.0746251	0.014694	0.0312355	0.0164437	0	0	0	0	0.110601	0.0036198	0	0.0212596	0.00197487	0	0	0
Bjorsmossen_2_site3_30cm_2024-06_iMG_metabat2_bin.263	5275282	52.9962	d__Bacteria; p__Desulfobacterota; c__Syntrophobacteria; o__Syntrophobacterales; f__Syntrophobacteraceae; g__SbD1; s__	100	2.1	0.230127	0.255791	0.250999	0.180591	0.0194915	0.0400107	0.0133589	0.0122205	0.00605335	0.0486188	0.033599	0.00391596	0.00167574	0.00257725	0.013015	0.15167	0.0831965	0.0726362	0.602401	0.296818	0.00455939	0.00497263	0.00758643	0.00674753	0.233072	0.108459	0.0240553	0.0612017	0.0126407	0.0282219	0.00629019	0
Bjorsmossen_2_site3_30cm_2024-06_iMG_metabat2_bin.264	3079643	57.3153	d__Bacteria; p__Verrucomicrobiota; c__Verrucomicrobiae; o__Limisphaerales; f__UBA11358; g__UBA7542; s__	99.32	4.86	0.340426	0.378316	0.370607	0.769284	0.0162368	0.0337836	0.0167935	0.00992052	0.00374355	0.117955	0.0129922	0.0197647	0.00439074	0	0.00199793	0.0511802	0.0166038	0.00712769	0.0251326	0.00753634	0.0139321	0.012722	0.00813307	0.0113068	0.340849	0.0210937	0	0.551839	0.00426567	0.00616219	0.00930948	0
Bjorsmossen_2_site3_30cm_2024-06_iMG_metabat2_bin.265	2858146	45.2466	d__Archaea; p__Thermoproteota; c__Bathyarchaeia; o__Bathyarchaeales; f__UBA233; g__Termiticorpusculum; s__	98.13	4.67	0.189802	0.23384	0.212254	0.10053	0.00515151	0.0345273	0.00250692	0.00436617	0.00372839	0.0287737	0.00332275	0.00213396	0.00432384	0.00172415	0.00242767	0.0119343	0.0237564	0.0123843	0.165686	0.207559	0.00165792	0.00152465	0.00172438	0.00548371	0.228797	0.219493	0.0143849	0.00710408	0.00163661	0.00840082	0	0
Bjorsmossen_2_site3_30cm_2024-06_iMG_metabat2_bin.268_sub	5952300	60.5614	d__Bacteria; p__Acidobacteriota; c__Terriglobia; o__Bryobacterales; f__Bryobacteraceae; g__BOG-234; s__	83.48	8.38	0.0671388	0.0776281	0.0735235	0.0146932	0	0	0	0	0	0.0296397	0.00285181	0	0	0	0	0.00977047	0.00373319	0	0.0212627	0.00637775	0	0	0	0	0.0686815	0.0128278	0	0.0167283	0.0036794	0	0	0
Bjorsmossen_2_site3_30cm_2024-06_iMG_metabat2_bin.285_sub	7385974	56.9146	d__Bacteria; p__Acidobacteriota; c__Terriglobia; o__Terriglobales; f__CAINCZ01; g__CAINCZ01; s__	63.92	8.69	0.0662416	0.0759211	0.0725806	0.0432309	0.00612432	0.0107027	0.00592479	0.00419826	0	0.0233509	0.00746314	0.00636718	0	0	0.00206471	0.0292921	0.0143321	0.00992462	0.0443297	0.0210248	0.00567216	0	0	0.00226524	0.0668504	0.020164	0.00319242	0.0218126	0.00416594	0.00534126	0	0
Bjorsmossen_2_site3_30cm_2024-06_iMG_metabat2_bin.31	5073893	64.3382	d__Bacteria; p__Eremiobacterota; c__Eremiobacteria; o__Baltobacterales; f__Baltobacteraceae; g__Lustribacter; s__Lustribacter caenicola	90	0.46	0.118094	0.135684	0.128447	0	0	0	0	0	0	0.0136323	0	0	0	0	0	0.00709907	0	0	0.00501403	0	0	0	0	0	0.120285	0.00291613	0	0.0104011	0.018027	0	0	0
Bjorsmossen_2_site3_30cm_2024-06_iMG_metabat2_bin.42	6030161	58.2633	d__Bacteria; p__Acidobacteriota; c__Terriglobia; o__Terriglobales; f__Koribacteraceae; g__Bog-257; s__	97.22	2.56	0.153182	0.164093	0.160896	0.0435995	0	0	0.0145412	0	0	0.123277	0.0189421	0.00901888	0	0	0	0.0235476	0.0828023	0.00854241	0.021697	0.0113107	0.0107341	0	0	0.00235646	0.15614	0.0453199	0	0.533633	0.151517	0.0156999	0.0192863	0
Bjorsmossen_2_site3_30cm_2024-06_iMG_metabat2_bin.58	5581480	60.7619	d__Bacteria; p__Verrucomicrobiota; c__Verrucomicrobiae; o__Limisphaerales; f__Palsa-1400; g__Palsa-1400; s__	91.91	3.38	0.121697	0.136129	0.136726	0.190437	0.0110992	0.0193235	0.00714803	0.00569626	0.00587903	0.054687	0.0178613	0.0112849	0.00639892	0	0.00501202	0.358846	0.0315564	0.00527214	0.0876209	0.0310554	0.0100902	0.00458829	0.00628626	0.00734285	0.126967	0.0984518	0.00148729	0.0107095	0.00169552	0.00333011	0	0
Bjorsmossen_2_site3_30cm_2024-06_iMG_metabat2_bin.69	10379316	60.1198	d__Bacteria; p__Planctomycetota; c__Planctomycetia; o__Pirellulales; f__Thermoguttaceae; g__JANXQG01; s__	95.23	5.85	0.143924	0.155814	0.155326	0.0570578	0.00631531	0.0507333	0.00467527	0.0127316	0.001235	0.0791759	0.0179818	0.0026331	0	0	0.00193994	0.0755036	0.147526	0.0604602	0.0447609	0.0284164	0.00423919	0.00150569	0	0.0031638	0.143098	0.0895958	0.0481627	0.203658	0.0445732	0.0704816	0	0
Bjorsmossen_2_site3_30cm_2024-06_iMG_metabat2_bin.72	3677472	68.4036	d__Bacteria; p__Actinomycetota; c__Acidimicrobiia; o__Acidimicrobiales; f__RAAP-2; g__Bog-756; s__Bog-756 sp003138855	100	2.99	0.800824	0.910664	0.88113	0.00936878	0	0	0	0	0	0.0140479	0	0	0	0	0	0.0480838	0	0	0.00535741	0	0	0	0	0	0.830201	0.00621573	0	0.0147568	0.0228406	0.00314227	0	0
Bjorsmossen_2_site3_30cm_2024-06_iMG_metabat2_bin.93	1971638	55.3576	d__Archaea; p__Halobacteriota; c__Methanomicrobia; o__Methanomicrobiales; f__Methanospirillaceae; g__Methanoregula; s__	98.24	0	1.60518	1.80365	1.76275	0.00971946	0.0377135	1.21564	0.00687266	0.0139933	0.00196464	0	0.148973	0.0022842	0	0.00186319	0.00291213	1.88971	0.0230985	0.557099	0.0514707	0.00199845	0.00261197	0	0	0.0165308	1.67358	0	0.00658699	0	0.00392168	0.121009	0.115868	0.0115479
Bjorsmossen_2_site3_30cm_2024-06_iMG_metabat2_bin.96	4136749	59.3686	d__Bacteria; p__Acidobacteriota; c__Terriglobia; o__Terriglobales; f__Koribacteraceae; g__; s__	92.09	1.71	0.217037	0.24687	0.240346	0.0486994	0.00656053	0.0141837	0.0117843	0.00537993	0.0013003	0.0552048	0.0143568	0.0137535	0.00848873	0	0.00287963	0.109652	0.0721397	0.0333166	0.068019	0.0603967	0.0113374	0.00671935	0.00860178	0.00231929	0.222284	0.0428177	0.00611073	0.0761663	0.00928796	0.025845	0.0232305	0.0210671
Bjorsmossen_3_site3_60cm_2024-06_iMG_concoct_bin.178_sub	4267373	69.1706	d__Bacteria; p__Pseudomonadota; c__Alphaproteobacteria; o__Caulobacterales; f__Caulobacteraceae; g__BOG-935; s__	86.92	5.65	0.0938479	0.107589	0.102558	0	0	0	0	0	0	0.00758024	0	0	0	0	0	0.00672619	0	0	0.00435679	0	0	0	0	0	0.0975464	0	0	0.0172265	0.0132655	0	0	0
Bjorsmossen_3_site3_60cm_2024-06_iMG_concoct_bin.17_sub	3848483	44.3825	d__Archaea; p__Micrarchaeota; c__Micrarchaeia; o__CABMEP01; f__CABMEP01; g__CABMEP01; s__	81.31	5.61	0.0901796	0.114302	0.105272	0.034534	0.0517094	0.0661192	0.0170915	0.00697694	0.0018495	0.021852	0.01612	0.00856958	0	0	0.00152074	0.0357278	0.0455945	0.0459168	0.0564394	0.0346631	0.00856834	0.00672219	0.00524179	0.00418049	0.115671	0.0795782	0.0201142	0.0177622	0.00817989	0.0249946	0.0332869	0.012768
Bjorsmossen_3_site3_60cm_2024-06_iMG_concoct_bin.242	784949	41.159	d__Bacteria; p__Patescibacteria; c__Saccharimonadia; o__Saccharimonadales; f__UBA4665; g__JAJZKE01; s__	54.64	0.66	0.0402191	0.0533988	0.0533305	0.011672	0.0303237	0.00915983	0.0165633	0.0074201	0	0.0323098	0.0348968	0.0128431	0	0	0	0.0143731	0.00510902	0.00827248	0.0376751	0.00887331	0.0166381	0	0.00749678	0.00194841	0.0531183	0.00599035	0.00122032	0.0292349	0.00497265	0	0	0
Bjorsmossen_3_site3_60cm_2024-06_iMG_metabat2_bin.128	3552454	64.5718	d__Bacteria; p__Spirochaetota; c__Spirochaetia; o__SZUA-6; f__Fen-1364; g__Fen-1364; s__	88.98	0.5	0.0741673	0.082379	0.0815984	0.0554897	0.00604995	0.0119074	0.00708602	0.0265464	0.0151152	0.00500724	0.00332106	0.0172195	0.00817627	0.00153903	0.00382902	0.0217819	0.0263458	0.00860343	0.0206536	0.0131506	0.0165026	0.0200796	0.00688308	0.00918735	0.0763464	0.0262868	0.00244564	0	0.00177935	0.00549405	0.0114778	0
Bjorsmossen_3_site3_60cm_2024-06_iMG_metabat2_bin.150	4690356	57.7081	d__Bacteria; p__Verrucomicrobiota; c__Verrucomicrobiae; o__Limisphaerales; f__Palsa-1400; g__Palsa-1400; s__	90.54	6.98	0.234734	0.251736	0.247006	0.150115	0.0115667	0.0196479	0.0118756	0.00802572	0.00341615	0.0763269	0.0124677	0.0146646	0	0	0.0112006	0.0629696	0.0340863	0.00451407	0.121362	0.0588936	0.0119277	0.00454917	0.00570646	0.0110596	0.230297	0.099845	0	0.0190055	0.00180568	0.00734052	0.0355902	0
Bjorsmossen_3_site3_60cm_2024-06_iMG_metabat2_bin.168	5135054	65.6515	d__Bacteria; p__Planctomycetota; c__Planctomycetia; o__Pirellulales; f__Thermoguttaceae; g__; s__	91.95	2.3	0.144976	0.165773	0.161668	0.0143093	0.00742404	0.010906	0.00748803	0.00427994	0.00139064	0.012234	0.0102114	0.0600427	0.00146188	0	0.00120704	0.177818	0.017774	0.0228175	0.0201707	0.0100136	0.059883	0.0118739	0.00581105	0.00148873	0.150587	0.0222383	0.0304516	0.0097134	0.00457158	0.00861669	0	0
Bjorsmossen_3_site3_60cm_2024-06_iMG_metabat2_bin.171	2495685	49.0346	d__Archaea; p__Halobacteriota; c__Methanomicrobia; o__Methanomicrobiales; f__Methanospirillaceae; g__Methanoregula; s__	98.89	2.61	0.232502	0.266024	0.247434	0.009103	0.0112871	0.0463599	0	0.00178561	0.00262999	0.0153704	0.00514131	0	0	0.00140702	0.00373326	0.0205218	0.0182407	0.0297187	0.187105	0.0156959	0	0	0.00249106	0.00255163	0.249029	0.0048568	0	0.0619263	0.0028664	0.0155017	0	0
Bjorsmossen_3_site3_60cm_2024-06_iMG_metabat2_bin.231_sub	1436635	40.5662	d__Bacteria; p__Dependentiae; c__Babeliae; o__Babeliales; f__Vermiphilaceae; g__JAKASV01; s__	56.1	1.02	0.0688412	0.0963724	0.0855597	0.00664055	0	0.00327056	0.00352006	0	0	0	0	0	0	0	0	0.0146712	0.0221758	0.0334422	0.00929594	0.0197676	0	0	0	0	0.0923174	0.0630596	0.0192975	0.0251932	0.00426386	0.00285513	0	0
Bjorsmossen_3_site3_60cm_2024-06_iMG_metabat2_bin.238	3700344	58.079	d__Bacteria; p__Acidobacteriota; c__Terriglobia; o__Terriglobales; f__Acidobacteriaceae; g__Occallatibacter; s__	98.06	0.86	0.705872	0.66832	0.757517	0.0476407	0.0738668	0.0301707	0.0607994	0.0105339	0.00147998	0.162744	0.0238884	0.0208247	0.00210978	0	0.0026896	0.153928	0.330121	0.0881901	0.111846	0.0112593	0.0302616	0.00870687	0.0171978	0.00598327	0.588115	0.0251311	0.0541815	0.0266913	0.00526004	0.0177295	0.019147	0.010601
Bjorsmossen_3_site3_60cm_2024-06_iMG_metabat2_bin.239	8318335	62.6364	d__Bacteria; p__Acidobacteriota; c__Terriglobia; o__Bryobacterales; f__Bryobacteraceae; g__PALSA-129; s__	92.3	5.26	0.137778	0.152246	0.149644	0.1058	0.00433887	0.00431006	0.00594782	0.00329441	0.00154103	0.0318852	0.00617463	0	0	0	0.00398859	0.0216405	0.0278798	0.0025574	0.0642032	0.0577307	0	0	0.00461464	0.0025225	0.141317	0.0665604	0	0.0178107	0.0043683	0.00324897	0.00789512	0
Bjorsmossen_3_site3_60cm_2024-06_iMG_metabat2_bin.240	5945550	65.6991	d__Bacteria; p__Pseudomonadota; c__Alphaproteobacteria; o__Rhizobiales; f__Xanthobacteraceae; g__U87765; s__	95.75	1.45	0.167182	0.190151	0.181078	0.00564676	0	0	0	0	0	0.0197778	0.00248436	0	0	0	0	0.00890119	0.00471119	0	0.00558726	0	0	0.00319868	0	0	0.172177	0.0158199	0	0.0336639	0.0252135	0.00364373	0	0.0212734
Bjorsmossen_3_site3_60cm_2024-06_iMG_metabat2_bin.48_sub	3994737	60.2208	d__Bacteria; p__Acidobacteriota; c__Terriglobia; o__Terriglobales; f__Acidobacteriaceae; g__Occallatibacter; s__	92.46	0.86	0.250659	0.27969	0.271063	0.123592	0.0328661	0.0701779	0.0127571	0.0113647	0.00228575	0.111441	0.0467677	0.0168179	0.00392859	0.000833631	0.00595218	0.0450234	0.0514071	0.0373633	0.267753	0.106341	0.0139678	0.0107287	0.00680639	0.00485353	0.255025	0.0816018	0.00672189	0.0599482	0.0176739	0.0114152	0.0211863	0.0381135
Bjorsmossen_3_site3_60cm_2024-06_iMG_metabat2_bin.53	8477959	65.1557	d__Bacteria; p__Planctomycetota; c__Planctomycetia; o__Pirellulales; f__Thermoguttaceae; g__; s__	87.36	1.72	0.103614	0.116845	0.114149	0.0298778	0.0123486	0.0281383	0.00404692	0	0.00112485	0.0436819	0.0214481	0.00262134	0	0	0.00202219	0.116043	0.0205659	0.0418233	0.0321586	0.0186796	0.0026476	0	0	0.00183892	0.106214	0.0205015	0.00853457	0.0796682	0.00677048	0.00714691	0	0
Bjorsmossen_3_site3_60cm_2024-06_iMG_metabat2_bin.61	4920705	58.6907	d__Bacteria; p__Acidobacteriota; c__Terriglobia; o__Terriglobales; f__SbA1; g__QIAJ01; s__	99.15	0.85	2.17372	2.29979	2.24026	1.93342	0.0716369	0.427779	0.0425682	0.105568	0.0264711	0.83828	0.100504	0.0202242	0.00284475	0.00446384	0.0891677	0.858612	0.288885	0.254023	2.65952	2.06853	0.0187913	0.0124741	0.0255991	0.105026	2.33628	4.68446	0.621233	0.379001	0.11875	0.166077	0.0150125	0.0297604
Bjorsmossen_3_site3_60cm_2024-06_iMG_metabat2_bin.67	6173945	58.0986	d__Bacteria; p__Acidobacteriota; c__Terriglobia; o__Terriglobales; f__Acidobacteriaceae; g__Occallatibacter; s__	98.22	2.59	0.174832	0.156687	0.168422	0.0395953	0	0.0175855	0.0136062	0.00410744	0	0.170982	0.0378857	0.00646315	0	0	0.00269249	0.0202301	0.0103509	0	0.0301934	0.012701	0.00993226	0	0.0033399	0.00329054	0.139356	0.0302041	0	0.093927	0.0132609	0.00330322	0	0
Bjorsmossen_3_site3_60cm_2024-06_iMG_metabat2_bin.76_sub	1926162	69.5254	d__Bacteria; p__Actinomycetota; c__Thermoleophilia; o__Solirubrobacterales; f__Solirubrobacteraceae; g__Palsa-744; s__	51.72	0	0.0550065	0.0623545	0.0620041	0.00933743	0	0	0	0	0	0.00660729	0	0	0	0	0	0.00325263	0.00410683	0	0.00813524	0.00549015	0	0	0	0	0.0574309	0	0	0.0101517	0.0126568	0.00278764	0	0
Bjorsmossen_3_site3_60cm_2024-06_iMG_metabat2_bin.91	3301187	67.2235	d__Bacteria; p__Verrucomicrobiota; c__Verrucomicrobiae; o__Opitutales; f__Opitutaceae; g__Palsa-1447; s__Palsa-1447 sp003151515	92.1	2.74	0.0983274	0.108849	0.107931	0.0406115	0.00735575	0.00592061	0.00599247	0.0018833	0.00237377	0.104596	0.0109608	0.00259692	0	0	0.00716498	0.0410435	0.0796114	0.0644346	0.107627	0.0347659	0.00340407	0	0.00999251	0.00155376	0.10124	0.0198374	0.00472128	0.16322	0.017599	0.0102664	0.0015736	0.00443418
Bjorsmossen_4_0-25cm_2024-06_iMG_concoct_bin.10	4821090	36.0332	d__Archaea; p__Halobacteriota; c__Methanosarcinia; o__Methanosarcinales; f__Methanosarcinaceae; g__Methanosarcina; s__	97.88	0.65	0.078479	0.0892033	0.0736213	0.154137	0.00574151	0.0215042	0.00856557	0.00985551	0	0	0	0	0	0	0	0.00468626	0	0	0.0207277	0.0225761	0	0	0	0.0138791	0.201032	1.35958	0	0.0482742	0.0204108	0	0	0
Bjorsmossen_4_0-25cm_2024-06_iMG_concoct_bin.211	2204470	53.2151	d__Bacteria; p__FCPU426; c__Palsa-1180; o__Palsa-1180; f__Palsa-1180; g__; s__	60.44	1.12	0.0603959	0.0594105	0.0612654	0.0263856	0.0100251	0.00338423	0.0132159	0	0.00109496	0.0501613	0.053121	0.0271381	0	0	0.00283351	0.012621	0.0127642	0.00448093	0.0412347	0.0186974	0.0298162	0.00552227	0.0219313	0.00131533	0.055745	0.0207208	0	0.249413	0.00694478	0.00731457	0.00872192	0
Bjorsmossen_4_0-25cm_2024-06_iMG_concoct_bin.44_sub	1891961	45.9825	d__Bacteria; p__Omnitrophota; c__Koll11; o__Zapsychrales; f__Fredricksoniimonadaceae; g__JABDGZ01; s__	63.77	3.66	0.193223	0.241186	0.220868	0.176657	0.024768	0.0438277	0.0397794	0.0198056	0.0165925	0.0694137	0.0207051	0.0586718	0.0143379	0.00423204	0.00531377	0.105189	0.0467398	0.019235	0.154356	0.136289	0.0553626	0.0341039	0.0599182	0.011724	0.23305	0.165504	0.0264537	0.042386	0.00754296	0.0239472	0.0265778	0.0182963
Bjorsmossen_4_0-25cm_2024-06_iMG_concoct_bin.60_sub	4293636	63.39	d__Bacteria; p__Planctomycetota; c__Phycisphaerae; o__Tepidisphaerales; f__Tepidisphaeraceae; g__; s__	71.63	5.68	0.00523238	0.00374191	0.00376631	0.0731637	0	0	0.00188793	0.00285067	0	0.012904	0	0	0	0	0	0.00198562	0	0	0.00551245	0.00818368	0	0	0	0.00294249	0.00440386	0.00421	0	0	0	0	0	0
Bjorsmossen_4_0-25cm_2024-06_iMG_concoct_bin.8_sub	3512969	68.374	d__Bacteria; p__Pseudomonadota; c__Alphaproteobacteria; o__Acetobacterales; f__Acetobacteraceae; g__BOG-930; s__	74.9	2.59	0.11629	0.11844	0.115776	0.151715	0.00602395	0.0651114	0.00770257	0.00560955	0.00180882	0.115161	0.0133326	0.00885504	0	0.00068127	0.00954822	0.0837336	0.0248977	0.00884784	0.136872	0.0193182	0.00953238	0.00181182	0.00280115	0.00504465	0.108954	0.0183682	0.00343972	0.0826652	0.0184824	0.00726412	0.00647578	0
Bjorsmossen_4_0-25cm_2024-06_iMG_metabat2_bin.108	4230423	61.0829	d__Bacteria; p__Acidobacteriota; c__Terriglobia; o__Terriglobales; f__Acidobacteriaceae; g__Occallatibacter; s__	98.6	0.91	0.65234	0.643532	0.690082	0.514532	0.00990511	0.0147123	0.0173622	0.00280593	0.000955506	0.331378	0.0497863	0.00512978	0.00123292	0	0.00330819	0.0705472	0.0629091	0.0047892	0.115412	0.0464952	0.0145901	0	0.00561364	0.00281623	0.562391	0.118978	0	1.19831	0.0584334	0.00631564	0.0113826	0.00678628
Bjorsmossen_4_0-25cm_2024-06_iMG_metabat2_bin.110	5787645	59.6867	d__Bacteria; p__Acidobacteriota; c__Terriglobia; o__Terriglobales; f__Acidobacteriaceae; g__Occallatibacter; s__	96.77	3.5	0.0161178	0.0133651	0.0139063	0.139791	0.00391825	0.0280911	0.0093992	0.014586	0	0.0236518	0.00428301	0	0	0	0.00654393	0.00537027	0.00449687	0	0.0277367	0.0071557	0	0	0.00208473	0.020101	0.012593	0.0105581	0	0.0364041	0.00689155	0.00152278	0	0
Bjorsmossen_4_0-25cm_2024-06_iMG_metabat2_bin.125	1935199	69.7774	d__Bacteria; p__Actinomycetota; c__Acidimicrobiia; o__Acidimicrobiales; f__Bog-793; g__Bog-793; s__	97.44	1.36	0.118444	0.130295	0.128104	2.32081	0.0091876	0.0156624	0.0129306	0.00823771	0.00149975	0.00683869	0	1.70819	0.0164173	0	0.00182018	0.178635	0.105322	0.00662519	0.0442352	0.0482968	1.21515	0.0290143	0.0187824	0.00651173	0.121838	0.0284175	0	0.00475071	0.00408028	0.00618504	0.0106294	0
Bjorsmossen_4_0-25cm_2024-06_iMG_metabat2_bin.130	4296016	61.6477	d__Bacteria; p__Acidobacteriota; c__Terriglobia; o__Bryobacterales; f__Bryobacteraceae; g__PALSA-129; s__	56.04	0.05	0.019692	0.0194023	0.0204356	0.139302	0.0101241	0.00773305	0.0312205	0.00839726	0	0.00980747	0.00544315	0.017231	0.00391854	0	0.00154198	0.0222089	0.0148048	0.00307772	0.026428	0.0166557	0.0179616	0.00833468	0.011146	0.00301334	0.0179353	0.00879598	0	0.0092633	0.0031979	0.0063472	0	0
Bjorsmossen_4_0-25cm_2024-06_iMG_metabat2_bin.133	9006619	61.6944	d__Bacteria; p__Planctomycetota; c__Planctomycetia; o__Pirellulales; f__Thermoguttaceae; g__; s__	97.7	6.9	0.0735606	0.0762043	0.0796548	0.218033	0.0277247	0.0212115	0.016428	0.00903761	0.00321032	0.126987	0.0989413	0.0131612	0.00198628	0.00126182	0.00405518	0.11866	0.0688653	0.0297626	0.115653	0.0586401	0.0125176	0.0049005	0.00577361	0.00344906	0.0702077	0.0446524	0.0104706	0.0183879	0.00736759	0.00911731	0	0
Bjorsmossen_4_0-25cm_2024-06_iMG_metabat2_bin.140	4640515	62.3019	d__Bacteria; p__Acidobacteriota; c__Terriglobia; o__Terriglobales; f__Acidobacteriaceae; g__Occallatibacter; s__	97.84	1.72	0.419986	0.329755	0.371329	0.385788	0.0301897	0.32598	0.0216624	0.00447341	0.00104451	0.044216	0.013927	0.00498719	0	0	0.00415438	0.0958966	0.179195	0.0393895	0.0862582	0.0459003	0.00740357	0.00174222	0.0065463	0.00449421	0.308255	0.0843863	0.00114723	0.0877794	0.0122174	0.0126376	0.00978151	0.00746877
Bjorsmossen_4_0-25cm_2024-06_iMG_metabat2_bin.141	3979334	64.8504	d__Bacteria; p__Planctomycetota; c__Planctomycetia; o__Pirellulales; f__Thermoguttaceae; g__; s__	62.3	4.6	0.0224254	0.0250015	0.0243981	0.0848663	0	0.00204161	0	0	0	0.00459249	0	0	0	0	0	0.00965304	0.00388946	0.00190081	0.0113935	0.0132298	0	0	0	0	0.0233115	0.0125137	0	0.00964365	0	0	0	0
Bjorsmossen_4_0-25cm_2024-06_iMG_metabat2_bin.143_sub	3759497	61.8351	d__Bacteria; p__Pseudomonadota; c__Gammaproteobacteria; o__Steroidobacterales; f__Steroidobacteraceae; g__Bog-1198; s__	67.67	4.43	0.052319	0.0589893	0.0566933	0.0709657	0.00213101	0.0022571	0.0121339	0.0026411	0	0.0478835	0.00233939	0	0	0	0.00117437	0.00669376	0.00827837	0	0.0722896	0.011208	0	0	0	0.00266234	0.0538701	0.0244627	0	0.00947973	0.00610916	0	0	0
Bjorsmossen_4_0-25cm_2024-06_iMG_metabat2_bin.148	4237916	61.6155	d__Bacteria; p__Acidobacteriota; c__Terriglobia; o__Terriglobales; f__Acidobacteriaceae; g__Occallatibacter; s__	86.04	1.9	0.0531661	0.0469149	0.047314	0.163387	0.0111423	0.0207844	0.0129401	0.003535	0.00140564	0.0609288	0.0121157	0.0134243	0	0	0.0037323	0.0267803	0.0185341	0.00827125	0.0561963	0.0202956	0.013799	0.0067282	0.00815571	0.00233388	0.0440434	0.0144857	0	0.0322479	0.0064742	0.00423357	0.0658618	0
Bjorsmossen_4_0-25cm_2024-06_iMG_metabat2_bin.155	4348106	61.3578	d__Bacteria; p__Acidobacteriota; c__Terriglobia; o__Terriglobales; f__Acidobacteriaceae; g__Occallatibacter; s__	96.12	0	0.0570499	0.0248588	0.0302189	0.487572	0.0148122	0.357537	0.0387894	0.0162684	0.00271121	0.0253251	0.00902897	0	0	0.00132781	0.0298306	0.0171732	0.00691037	0.0037149	0.215266	0.0939729	0.00530942	0.00241323	0.0103803	0.0210499	0.0316463	0.110962	0	0.0355995	0.00717654	0.00211427	0.0106352	0
Bjorsmossen_4_0-25cm_2024-06_iMG_metabat2_bin.161	5407902	58.6358	d__Bacteria; p__Acidobacteriota; c__Terriglobia; o__Terriglobales; f__SbA1; g__Sulfotelmatobacter; s__	98.93	1.71	0.0215439	0.019991	0.020019	0.338866	0.00575529	0.0120194	0.00611074	0.00483369	0.0010617	0.0808008	0.00840997	0	0	0	0.00474929	0.0103852	0.0238579	0.010472	0.229563	0.1208	0.00247001	0	0.00441083	0.00464293	0.0230442	0.0749095	0	0.0159971	0.00455077	0.00606202	0	0
Bjorsmossen_4_0-25cm_2024-06_iMG_metabat2_bin.165	5618565	63.5982	d__Bacteria; p__Acidobacteriota; c__Terriglobia; o__Bryobacterales; f__Bryobacteraceae; g__Bog-375; s__	98.25	0.05	0.485466	0.466965	0.51198	0.919231	0.0386051	0.0153818	0.0502344	0.00607986	0.00667706	0.278443	0.0669046	0.0188368	0.0029699	0.00271429	0.026947	0.339813	0.21522	0.0160093	0.619158	0.607061	0.0388381	0.010557	0.0494689	0.00504629	0.420923	0.171619	0.00407392	0.0586385	0.0117844	0.0459471	0.00970896	0.0675608
Bjorsmossen_4_0-25cm_2024-06_iMG_metabat2_bin.168	2988444	66.299	d__Bacteria; p__Actinomycetota; c__Acidimicrobiia; o__Acidimicrobiales; f__Bog-793; g__Fen-455; s__Fen-455 sp003166375	93.73	2.14	1.4531	1.61675	1.58603	3.04444	0.228233	0.464597	0.505121	0.0793615	0.0186308	0.566362	0.631286	3.127	0.113781	0.00235718	0.0170118	1.64805	3.09627	0.837002	0.531229	0.582303	2.5498	0.73768	1.10606	0.0297822	1.50421	0.83131	0.115449	0.192309	0.337462	1.22302	0.719881	2.43539
Bjorsmossen_4_0-25cm_2024-06_iMG_metabat2_bin.170	4091666	56.6811	d__Bacteria; p__Acidobacteriota; c__Terriglobia; o__Acidoferrales; f__UBA7541; g__; s__	96.58	0.9	0	0	0	0.263371	0.00617945	0.0098486	0	0.00784674	0	0.0247307	0	0	0	0	0.00122262	0.00729972	0	0	0.0176991	0.00729077	0	0.00638177	0.00263459	0.00438137	0.0143861	0.0814031	0.0135154	0	0	0	0	0
Bjorsmossen_4_0-25cm_2024-06_iMG_metabat2_bin.184_sub	4284938	60.5335	d__Bacteria; p__Verrucomicrobiota; c__Verrucomicrobiae; o__Limisphaerales; f__Palsa-1400; g__Palsa-1400; s__	60.3	7.43	0.0260173	0.0285276	0.0296896	0.0772896	0.00451625	0.00931473	0.00349215	0.00316304	0.00205973	0.0264668	0.00416114	0.00903798	0	0	0.00221317	0.057309	0.0485655	0.00593962	0.0376784	0.0245483	0.00822255	0.00896622	0.00574161	0.00245695	0.0264727	0.0213461	0.00101514	0	0	0.00306976	0.00962667	0
Bjorsmossen_4_0-25cm_2024-06_iMG_metabat2_bin.19	5105968	66.0059	d__Bacteria; p__Acidobacteriota; c__Terriglobia; o__Bryobacterales; f__Bryobacteraceae; g__CAIVVT01; s__	95.54	1.49	0.00333469	0.00300113	0.00315722	0.182878	0.00815703	0.0166838	0.0275984	0.00605668	0	0	0	0	0	0	0.00422505	0.00325807	0	0	0.0970928	0.0367153	0	0	0.00554975	0.00447508	0.00399937	0.0163619	0	0	0	0	0	0
Bjorsmossen_4_0-25cm_2024-06_iMG_metabat2_bin.191	2301668	60.3204	d__Archaea; p__Thermoproteota; c__Nitrososphaeria; o__Nitrososphaerales; f__UBA183; g__BOG-1369; s__BOG-1369 sp003164815	98.06	1.12	0.14338	0.154393	0.152376	0.134906	0	0.0115418	0.00349978	0.00646437	0.00131272	0.0640365	0.0125394	0.00554333	0	0	0.0020279	0.0321611	0.0278044	0.00854886	0.0692977	0.0411533	0.00563981	0.00974434	0	0.00293846	0.150395	0.127724	0.0026565	0.0721825	0.01168	0.00628515	0.00737512	0.00607831
Bjorsmossen_4_0-25cm_2024-06_iMG_metabat2_bin.198	4704621	59.0536	d__Bacteria; p__Verrucomicrobiota; c__Verrucomicrobiae; o__Limisphaerales; f__Palsa-1400; g__Palsa-1400; s__	90.54	5.63	0.0399716	0.043537	0.0432518	0.130554	0.00598119	0.0103019	0.00458319	0.00415661	0.00272256	0.026194	0.00462057	0	0	0	0.003623	0.116074	0.0149009	0.00185645	0.0497961	0.0219452	0.00509754	0	0.00324203	0.00497186	0.039711	0.0088032	0	0	0	0.00154683	0	0
Bjorsmossen_4_0-25cm_2024-06_iMG_metabat2_bin.202	3277196	65.5522	d__Bacteria; p__Verrucomicrobiota; c__Verrucomicrobiae; o__Opitutales; f__Opitutaceae; g__Palsa-1447; s__	97.26	0.68	0.190717	0.208611	0.204505	0.967045	0.00398857	0.0127526	0.00391994	0.0039685	0.00195256	0.121093	0.00188319	0	0	0.000729871	0.0136305	0.0939827	0.0435248	0	0.15269	0.0915865	0	0	0.0022659	0.00499046	0.189049	0.019395	0	0	0	0	0	0
Bjorsmossen_4_0-25cm_2024-06_iMG_metabat2_bin.203	7168478	64.4586	d__Bacteria; p__Planctomycetota; c__Planctomycetia; o__Pirellulales; f__Thermoguttaceae; g__; s__	85.06	6.05	0.104659	0.117584	0.114364	0.143792	0.00414595	0.00804823	0.00432319	0.00353077	0.00193514	0.0319347	0.0119405	0.00963427	0.00304166	0	0.00241553	0.0650529	0.0253919	0.0131688	0.0553563	0.0338862	0.00785726	0.00323212	0	0.00258443	0.108949	0.0628635	0.0106074	0.0165766	0.0055578	0.0077903	0	0
Bjorsmossen_4_0-25cm_2024-06_iMG_metabat2_bin.206	10514511	61.5153	d__Bacteria; p__Acidobacteriota; c__Terriglobia; o__Bryobacterales; f__Bryobacteraceae; g__PALSA-129; s__	98.25	2.63	0.0369429	0.0244222	0.0257117	0.347943	0.00525267	0.00247594	0.0196119	0.00330841	0.00134566	0.0761456	0.0112003	0	0	0	0.00662649	0.0178551	0.0404402	0	0.115726	0.139778	0.00594917	0	0.00841891	0.00311279	0.0446096	0.250554	0	0.288574	0.0486879	0.00422482	0.0042722	0
Bjorsmossen_4_0-25cm_2024-06_iMG_metabat2_bin.210	4473206	60.5488	d__Bacteria; p__Acidobacteriota; c__Terriglobia; o__Terriglobales; f__Acidobacteriaceae; g__Occallatibacter; s__	93.42	2.59	0.0355436	0.0307286	0.0309126	0.138089	0.00494823	0.0130219	0.00577796	0.00245363	0.00173064	0.0192891	0.00423239	0	0	0	0.00428489	0.0159589	0.00524842	0.00232491	0.106195	0.0223054	0	0.122822	0.00536927	0.00249751	0.0290015	0.0105099	0	0.0208057	0.00438113	0.00210353	0	0
Bjorsmossen_4_0-25cm_2024-06_iMG_metabat2_bin.215_sub	7723165	59.2322	d__Bacteria; p__Verrucomicrobiota; c__Verrucomicrobiae; o__Limisphaerales; f__UBA11358; g__UBA11358; s__	77.72	8	0.0972996	0.109436	0.105394	0.105163	0	0.00694655	0.00251818	0.00295795	0	0.0644488	0.00503163	0	0	0	0.00340998	0.00953125	0.00434703	0.00278039	0.0522767	0.0179575	0	0	0	0.00282592	0.100978	0.0205194	0	0.100731	0.00346985	0.00158497	0	0
Bjorsmossen_4_0-25cm_2024-06_iMG_metabat2_bin.220_sub	8557337	58.1737	d__Bacteria; p__Acidobacteriota; c__Terriglobia; o__UBA7540; f__UBA7540; g__Bog-366; s__	74.53	6.55	0.0669421	0.0637309	0.0706032	0.108059	0.0330491	0.0230806	0.0269866	0.0113126	0.00319862	0.0557236	0.0375729	0.0295347	0.0168365	0	0.00148139	0.0498235	0.0611533	0.0219609	0.0373469	0.0280607	0.0369089	0.0117382	0.0118353	0.00644891	0.0592015	0.0430317	0.00639426	0.0127849	0.0062841	0.0192643	0.0166843	0.0329426
Bjorsmossen_4_0-25cm_2024-06_iMG_metabat2_bin.225	4347380	61.2503	d__Bacteria; p__Verrucomicrobiota; c__Verrucomicrobiae; o__Limisphaerales; f__Palsa-1400; g__Palsa-1400; s__	90.34	6.08	0.104343	0.114759	0.11492	0.149881	0.00923842	0.0157345	0.0114293	0.00453053	0.00789849	0.0815758	0.0127229	0.0110897	0.00341425	0.00135268	0.012423	0.261942	0.0416431	0.00948523	0.149559	0.0605658	0.0110577	0.0074825	0.0099245	0.00604689	0.106341	0.0451915	0.00244767	0.0466071	0.00374488	0.0125917	0.00878215	0
Bjorsmossen_4_0-25cm_2024-06_iMG_metabat2_bin.229	4976927	60.3705	d__Bacteria; p__Planctomycetota; c__Phycisphaerae; o__Tepidisphaerales; f__Tepidisphaeraceae; g__PALSA-1353; s__	98.86	1.7	0.138228	0.156371	0.165402	0.211109	0.00493429	0.0123947	0.00204011	0.00224304	0.0020948	0.597874	0.011875	0.0013351	0	0	0.00509658	0.63084	0.424027	0.0194044	0.249505	0.135676	0.00281498	0	0.0013442	0.00352024	0.145506	0.156653	0.00997131	0.012926	0.00215996	0.00321648	0	0.00554812
Bjorsmossen_4_0-25cm_2024-06_iMG_metabat2_bin.27	9866898	64.2203	d__Bacteria; p__Verrucomicrobiota; c__Verrucomicrobiae; o__Limisphaerales; f__UBA8199; g__PSRM01; s__	98.65	9	0.0501426	0.0459691	0.0489737	0.395969	0.0060909	0.0229223	0.00700184	0.00598288	0.00178637	0	0	0	0	0	0.00348467	0.0711518	0	0	0.0562943	0.0152372	0	0	0.00274039	0.00556354	0.0436764	0.0213779	0	0	0	0	0	0
Bjorsmossen_4_0-25cm_2024-06_iMG_metabat2_bin.31	6064100	61.4868	d__Bacteria; p__Verrucomicrobiota; c__Verrucomicrobiae; o__Limisphaerales; f__UBA8199; g__JAPLUA01; s__	82.36	9.52	0.0362648	0.0397576	0.0397948	0.0997587	0.00598555	0.0171367	0.00572636	0.00539607	0.00367823	0.0242181	0.00481412	0.00646364	0.00404459	0	0.00373131	0.0467849	0.0248653	0.00637553	0.0570563	0.0393092	0.00529271	0.00656045	0.00502293	0.00376799	0.0365597	0.0111654	0.00493255	0.012548	0	0.00237311	0	0
Bjorsmossen_4_0-25cm_2024-06_iMG_metabat2_bin.39	4057009	68.5577	d__Bacteria; p__Pseudomonadota; c__Alphaproteobacteria; o__Acetobacterales; f__Acetobacteraceae; g__; s__	96.07	2.65	0.141861	0.152397	0.147958	0.189424	0.00406329	0.0168525	0.00343753	0.00536126	0.00158258	0.0636091	0.00687259	0	0	0	0.0096989	0.0819657	0.0291005	0.00759664	0.107719	0.119346	0.00172847	0	0.00134845	0.00511452	0.142285	0.0969019	0.00534238	0.0169538	0.0262238	0.007641	0	0
Bjorsmossen_4_0-25cm_2024-06_iMG_metabat2_bin.4	7341872	60.9909	d__Bacteria; p__Verrucomicrobiota; c__Verrucomicrobiae; o__Limisphaerales; f__UBA8199; g__PALSA-1440; s__	79.77	4.73	0.0477556	0.0527522	0.0525743	0.183956	0.070023	0.0991425	0.0350621	0.0893749	0.0330159	0.133734	0.208466	0.0439731	0.0725041	0.00432777	0.0243731	0.0569391	0.0533449	0.0691864	0.16536	0.0480615	0.0346778	0.256928	0.047384	0.029344	0.0497372	0.00768233	0.00502627	0.017894	0.0266916	0.00810339	0.0104753	0.020372
Bjorsmossen_4_0-25cm_2024-06_iMG_metabat2_bin.40	4125922	58.0741	d__Bacteria; p__Acidobacteriota; c__Terriglobia; o__Terriglobales; f__Acidobacteriaceae; g__Occallatibacter; s__	96.71	1.72	0.205191	0.19315	0.214552	0.440609	0.0266677	0.0208694	0.0352746	0.0053719	0.00169661	0.179659	0.0346266	0.0842428	0.00146419	0	0.00312033	0.032425	0.0520282	0.016197	0.134609	0.088297	0.151768	0.00965711	0.0183091	0.00206134	0.173803	0.0575608	0.00379252	0.16649	0.00451536	0.0069094	0.0219563	0
Bjorsmossen_4_0-25cm_2024-06_iMG_metabat2_bin.78	2032397	48.6635	d__Archaea; p__Halobacteriota; c__Methanomicrobia; o__Methanomicrobiales; f__Methanospirillaceae; g__Methanoregula; s__	96.54	1.96	0.618807	0.661864	0.606637	0.133748	0.00308531	0.0206787	0.00574745	0.00838661	0.00297919	0.00193475	0	0	0	0.00141728	0.00368141	0.020008	0.00386099	0	0.159454	0.0596084	0	0	0.00370507	0.00715851	0.619152	0.0599511	0	0	0	0	0	0
Bjorsmossen_4_0-25cm_2024-06_iMG_metabat2_bin.89	4788549	59.1969	d__Bacteria; p__Verrucomicrobiota; c__Verrucomicrobiae; o__Palsa-1439; f__Palsa-1439; g__Palsa-1439; s__	98.65	6.91	0.409135	0.440669	0.433243	0.12156	0.007582	0.0132191	0.00392079	0.00372335	0.00467409	0.187662	0.0148165	0.0023791	0	0.000873882	0.0102395	0.02998	0.135693	0.017456	0.301457	0.305144	0.00323214	0.00311533	0.00613463	0.00324237	0.419863	0.44026	0.00234013	0.202206	0.0142602	0.00601989	0	0
Bjorsmossen_5_100-125cm_2024-06_iMG_concoct_bin.118	5448700	52.679	d__Bacteria; p__Desulfobacterota; c__Syntrophobacteria; o__Syntrophobacterales; f__Syntrophobacteraceae; g__SbD1; s__	99.84	1.45	0.0118205	0.0133498	0.0134301	0.0103042	1.31966	0.0648019	0.634029	0.0232733	0.00134075	0.00904787	0.00551681	0.00269883	0.00155184	0.00126771	0.00290801	0.0312906	0.00922146	0.0152727	0.0158931	0.0171833	0.00265027	0.0719242	0.112043	0.00900268	0.0131021	0.00915382	0.0142174	0.00629032	0.00812814	0.00788335	0.00273936	0
Bjorsmossen_5_100-125cm_2024-06_iMG_concoct_bin.141	2690055	47.479	d__Archaea; p__Thermoproteota; c__Bathyarchaeia; o__40CM-2-53-6; f__FEN-987; g__; s__	66.84	5	0	0	0	0	0.0788246	0.0968671	0.0223197	0.0290489	0.0057432	0	0.0182573	0.0079854	0.0350194	0.00175058	0.00229455	0.00241612	0	0.00535124	0	0	0.00673679	0.0129209	0.0043527	0.0164	0.00406596	0	0.00326724	0	0.00566979	0.00150415	0	0
Bjorsmossen_5_100-125cm_2024-06_iMG_concoct_bin.162_sub	5541271	56.917	d__Bacteria; p__Verrucomicrobiota; c__Verrucomicrobiae; o__Limisphaerales; f__BOG-1460; g__BOG-1460; s__	92.54	3.94	0	0	0	0.0041923	0.1626	0.0222717	0.0597294	0.0033004	0.00227146	0.00485527	0.0665234	0	0	0	0.00133346	0	0	0	0.00872863	0.0024884	0.0033245	0.0318292	0.00551912	0.00204554	0	0	0.00128078	0	0.00430264	0	0	0
Bjorsmossen_5_100-125cm_2024-06_iMG_concoct_bin.171	1941425	50.4255	d__Archaea; p__Thermoproteota; c__Bathyarchaeia; o__40CM-2-53-6; f__FEN-987; g__FEN-987; s__	90.29	6.37	0	0	0	0	0.0992426	0.155297	0.0426071	0.0544044	0.0051978	0	0.0405732	0	0.00667543	0.00261132	0.00507132	0.00460939	0	0.015592	0	0.00351738	0.00279657	0.0398767	0.00292312	0.014963	0.00725219	0	0.00442627	0	0.0229828	0.00313675	0	0
Bjorsmossen_5_100-125cm_2024-06_iMG_concoct_bin.28	1632064	42.2781	d__Bacteria; p__Bacillota; c__Bacilli; o__Thermoactinomycetales; f__Thermoactinomycetaceae; g__; s__	74.78	6.67	0	0	0	0	0.2102	0	0.0236938	0	0	0	0.00932514	0	0	0	0	0	0	0.00435084	0	0.00246719	0.00609903	0.00332584	0.0017222	0	0	0	0	0	0	0	0	0
Bjorsmossen_5_100-125cm_2024-06_iMG_concoct_bin.30	2495364	59.996	d__Bacteria; p__Pseudomonadota; c__Alphaproteobacteria; o__Rhizobiales; f__Rhodomicrobiaceae; g__Rhodomicrobium; s__	54.12	1.41	0.00225613	0	0	0.00695854	0.033885	0.0569991	0.00469033	0.00373216	0.00180915	0.0209146	0.00507016	0	0	0	0.00323219	0.00164651	0.0112534	0.00987146	0.137178	0.0985499	0.00288592	0.00125927	0.00275819	0.00331544	0.0026659	0.0110478	0.009229	0	0.0426268	0.174644	0	0
Bjorsmossen_5_100-125cm_2024-06_iMG_concoct_bin.72_sub	1960309	42.4225	d__Bacteria; p__Bacteroidota; c__Bacteroidia; o__Bacteroidales; f__FEN-979; g__FEN-979; s__	56.65	5.92	0.0100931	0.0127496	0.0119889	0.0102752	0.0400821	0.0314015	0.0452842	0.0296528	0.00188982	0.00596556	0.0289036	0.1017	0.0784221	0.00154548	0.00204657	0.0357187	0.00266066	0.00363397	0.013316	0.00360383	0.178382	0.0151846	0.0675101	0.00796711	0.013519	0.00309399	0.00259722	0	0.00138051	0.00438937	0.182955	0
Bjorsmossen_5_100-125cm_2024-06_iMG_concoct_bin.99	2810593	64.2669	d__Bacteria; p__Fibrobacterota; c__Fibrobacteria; o__UBA5070; f__UBA5070; g__UBA5070; s__	66.55	4.5	0	0	0	0	0.0850688	0	0	0	0	0	0.00433943	0	0	0	0	0	0	0	0	0	0	0	0	0	0	0	0	0	0	0	0	0
Bjorsmossen_5_100-125cm_2024-06_iMG_metabat2_bin.116	3563794	58.5835	d__Bacteria; p__Acidobacteriota; c__Terriglobia; o__Terriglobales; f__Acidobacteriaceae; g__Occallatibacter; s__	98.92	0.86	0.0167885	0.0125488	0.0142642	0.0093263	1.28383	0.0425257	2.19059	0.00713552	0.00186566	0.00639898	0.00608882	0.014546	0.00180474	0	0.00229739	0.0150321	0.00404162	0.00225105	0.0790455	0.0139282	0.0205365	0.233429	1.53311	0.00120369	0.011885	0.00466425	0.00234025	0.0142055	0.00795243	0	0.00767711	0
Bjorsmossen_5_100-125cm_2024-06_iMG_metabat2_bin.124	4118303	60.1502	d__Bacteria; p__Acidobacteriota; c__Terriglobia; o__Terriglobales; f__Acidobacteriaceae; g__Occallatibacter; s__	94.18	8.07	0.0846264	0.0662385	0.0816249	0.0186132	0.212106	0.0762263	0.102497	0.0442233	0	0.0155575	0.00872688	0.0191452	0.00224002	0	0.0017528	0.129961	0.0402651	0.0391811	0.0142808	0.00820505	0.0229491	0.0153438	0.0199958	0.00149909	0.0610311	0.00895747	0.00527321	0.0192606	0.00686161	0.00559417	0.00960323	0
Bjorsmossen_5_100-125cm_2024-06_iMG_metabat2_bin.13	3267895	43.0758	d__Bacteria; p__Desulfobacterota; c__Syntrophia; o__Syntrophales; f__Smithellaceae; g__Smithella; s__	93.56	3.58	0.00409333	0.00497611	0.00458161	0	0.168385	0.0155341	0.00329864	0	0	0.0089306	0.125435	0.00779409	0	0	0	0	0.00399681	0.00288666	0.0051928	0	0.00738005	0.00219535	0.00196694	0.00115296	0.00504362	0	0	0	0.00277997	0.00271052	0.0109597	0
Bjorsmossen_5_100-125cm_2024-06_iMG_metabat2_bin.17	6073392	60.8579	d__Bacteria; p__Acidobacteriota; c__Terriglobia; o__Terriglobales; f__Acidobacteriaceae; g__Occallatibacter; s__	97.07	3.45	0.0658066	0.0574684	0.0595248	0.0811811	0.328282	0.0641469	0.03561	0.0108355	0.00266411	0.125083	0.0355672	0.0211846	0.00545868	0	0.00496342	0.0652194	0.0478844	0.0180255	0.0689794	0.043641	0.0253182	0.0131743	0.0208219	0.00511988	0.0543531	0.0315115	0	0.103904	0.0185964	0.0174735	0.0246712	0.0145515
Bjorsmossen_5_100-125cm_2024-06_iMG_metabat2_bin.20	4302661	66.0845	d__Bacteria; p__Pseudomonadota; c__Alphaproteobacteria; o__Rhizobiales; f__Beijerinckiaceae; g__Roseiarcus; s__	88.49	3.97	0.0435014	0.0449511	0.0435055	0.0232635	0.28086	0.129162	0.00554462	0.00366291	0.00203355	0.0426859	0.0826038	0.00229978	0	0.000663435	0.0043254	0.0463823	0.0275869	0.0443746	0.059026	0.0451718	0.00359808	0.00262003	0	0.00262734	0.0458724	0.052683	0.0160211	0.0300868	0.0491214	0.0181365	0	0
Bjorsmossen_5_100-125cm_2024-06_iMG_metabat2_bin.32	5240681	63.1168	d__Bacteria; p__Acidobacteriota; c__Terriglobia; o__Bryobacterales; f__Bryobacteraceae; g__Bog-375; s__	100	0	0	0	0	0	0.478042	0.084806	0.0127499	0.00605624	0.0113527	0	0	0	0	0.0025238	0.0168394	0	0	0	0	0.0188401	0	0.0237508	0.0197086	0.0103136	0	0	0	0	0.0167991	0.00208144	0.00407563	0.119106
Bjorsmossen_5_100-125cm_2024-06_iMG_metabat2_bin.57_sub	4454898	61.141	d__Bacteria; p__Spirochaetota; c__Spirochaetia; o__SZUA-6; f__Fen-1364; g__; s__	87.19	6.77	0	0	0	0	0.120156	0.0169725	0.024107	0.0122943	0.00310735	0	0	0	0	0	0.00215555	0.00275672	0	0.0444567	0	0	0	0.0149112	0.00549198	0.00324287	0	0	0	0	0	0	0	0
Bjorsmossen_5_100-125cm_2024-06_iMG_metabat2_bin.80	2581291	47.2942	d__Archaea; p__Thermoproteota; c__Bathyarchaeia; o__Bathyarchaeales; f__UBA233; g__DRUK01; s__	99.07	3.74	0	0	0	0	0.254722	0.0392375	0.0064518	0.00438073	0.0264532	0	0	0	0	0.0291265	0.0165745	0	0	0	0	0	0	0	0	0.0222422	0	0	0	0	0	0	0	0
Bjorsmossen_5_100-125cm_2024-06_iMG_metabat2_bin.86	9424517	62.7395	d__Bacteria; p__Verrucomicrobiota; c__Verrucomicrobiae; o__Limisphaerales; f__UBA8199; g__JAJYHY01; s__	96.96	8.61	0.00409463	0.00446511	0.00445712	0.00427166	0.223486	0.0569967	0.300255	0.15596	0.0113802	0	0	0.00456368	0.00519011	0	0.00124984	0.0092926	0	0	0.00449517	0	0.00408662	0.0725346	0.00421218	0.0119432	0.0046465	0	0.00223682	0	0.00869904	0	0.00311444	0.00879737
Bjorsmossen_5_100-125cm_2024-06_iMG_metabat2_bin.97	458571	43.0053	d__Bacteria; p__Patescibacteria; c__Paceibacteria; o__UBA9973; f__GWA1-40-21; g__Bog-1340; s__	62.42	1.12	0.00836874	0.0100742	0.00911254	0	0.113584	0.0039295	0.0175521	0	0	0	0.284328	0.0312995	0	0	0.00104298	0	0	0.00275851	0	0	0.0619269	0.0165877	0.00988789	0	0.00981162	0	0	0	0.0051818	0.00556227	0.00977287	0
Bjorsmossen_6_200-225cm_2024-06_iMG_concoct_bin.11_sub	2693907	42.2746	d__Bacteria; p__UBP4; c__UBA4092; o__UBA4092; f__UBA4092; g__; s__	68.66	4.7	0.00429306	0.00543715	0.00506378	0.00249065	0.024762	0.0477093	0.0108454	0.00391714	0	0	0	0	0	0	0	0	0	0	0	0	0	0.0019355	0	0.00464816	0.00512872	0	0	0	0	0	0	0
Bjorsmossen_6_200-225cm_2024-06_iMG_concoct_bin.155	4099592	69.1647	d__Bacteria; p__Pseudomonadota; c__Alphaproteobacteria; o__Rhodospirillales; f__Magnetospirillaceae; g__JAKAFA01; s__	88.26	1.94	0.010202	0.0104351	0.0130514	0.00876167	0.0389787	0.101219	0	0	0	0.00950637	0.00349749	0	0	0	0.000995965	0.0331029	0.0264279	0.0319216	0.00713016	0.00532956	0	0	0	0.00152245	0.0100684	0.00304216	0	0	0.0107231	0.0147558	0	0
Bjorsmossen_6_200-225cm_2024-06_iMG_concoct_bin.194_sub	2341717	59.103	d__Bacteria; p__Verrucomicrobiota; c__Verrucomicrobiae; o__Palsa-1439; f__Palsa-1439; g__Palsa-1439; s__	53.39	4.42	0.0337968	0.0354181	0.0352244	0.0267606	0.0703792	0.0329835	0.00318557	0	0.00192053	0.0470324	0.0397764	0	0	0	0.00347413	0.00969127	0.00733703	0.0088919	0.0414611	0.0149077	0.00177967	0	0.00251214	0.0024028	0.0322717	0.0134955	0.00130609	0	0.00240643	0.00196561	0	0
Bjorsmossen_6_200-225cm_2024-06_iMG_concoct_bin.237	4030868	47.8272	d__Bacteria; p__Desulfobacterota; c__Syntrophia; o__Syntrophales; f__UBA2185; g__Fen-1135; s__	96.13	2.82	0	0	0	0	0.0114104	0.488544	0.00856147	0.0140356	0.00825657	0	0	0	0.0145025	0.00188841	0.00541995	0.0106897	0	0	0	0.00525571	0	0.00462761	0.00508425	0.006953	0.0638123	0.0024127	0.237817	0	0.00216609	0.00150322	0	0
Bjorsmossen_6_200-225cm_2024-06_iMG_concoct_bin.26	4258496	61.6294	d__Bacteria; p__Pseudomonadota; c__Alphaproteobacteria; o__Rhodospirillales; f__Magnetospirillaceae; g__JAJZGK01; s__	98.81	1	0.0017725	0	0.0396832	0.00202508	0	1.67805	0	0	0	0	0	0	0	0	0.00158192	0	0	0	0.011022	0.0128762	0	0	0	0	0	0	0	0	0	0	0	0
Bjorsmossen_6_200-225cm_2024-06_iMG_concoct_bin.48	3906485	47.8057	d__Bacteria; p__Bacteroidota; c__UBA10030; o__UBA10030; f__UBA8401; g__JAGVPT01; s__	96.99	4.1	0	0	0	0	0	0.080148	0.0906121	0.00358333	0	0	0	0.043523	0.00168296	0	0	0	0	0	0	0	0.0383851	0	0.00481745	0.00191	0	0	0	0	0	0	0.00362563	0
Bjorsmossen_6_200-225cm_2024-06_iMG_maxbin2_bin.030	1835824	67.5574	d__Archaea; p__Thermoplasmatota; c__Thermoplasmata; o__UBA184; f__UBA184; g__UBA184; s__	95.87	1.73	0.259112	0.273837	0.2786	0.449668	0.629163	0.832269	0.228787	0.359631	0.0175721	0.214857	0.348526	0.0377101	0.00387992	0.00362636	0.0381855	0.384817	0.658706	0.424135	0.402825	0.312815	0.0446389	0.163911	0.0242592	0.0301815	0.276957	0.157856	0.172431	0.0750423	0.198393	0.200274	0.0269889	0.030854
Bjorsmossen_6_200-225cm_2024-06_iMG_metabat2_bin.106	1935278	42.7391	d__Archaea; p__Thermoproteota; c__Bathyarchaeia; o__Bathyarchaeales; f__UBA233; g__Termiticorpusculum; s__	74.32	6.39	0.0372547	0.0468076	0.0451719	0.00744777	0.0909222	0.144524	0.0241471	0.0185968	0.0205585	0.00832734	0.0146803	0.00876873	0.014723	0.00872452	0.00500241	0.0237686	0.00914745	0.0179202	0.0198239	0.0118194	0.00867753	0.0148511	0.00941557	0.0122305	0.0553536	0.00501622	0.0125103	0	0.0077993	0.00865755	0.00237728	0
Bjorsmossen_6_200-225cm_2024-06_iMG_metabat2_bin.110	4348352	59.5287	d__Bacteria; p__Verrucomicrobiota; c__Verrucomicrobiae; o__Palsa-1439; f__Palsa-1439; g__Palsa-1439; s__	98.65	5.1	0	0	0	0.0145204	0.172459	0.200463	0.0361108	0.0271188	0.00366099	0.0783507	0.00776667	0.00354387	0.00165858	0.000743335	0.00346356	0.00257338	0.00335695	0.0222798	0.0405324	0.00609687	0.00683487	0.00437951	0.0142143	0.00823389	0.00543738	0.00618861	0.00627196	0.0188214	0.0086459	0.00302452	0	0
Bjorsmossen_6_200-225cm_2024-06_iMG_metabat2_bin.111	4379642	60.3583	d__Bacteria; p__Acidobacteriota; c__Terriglobia; o__Terriglobales; f__Acidobacteriaceae; g__Occallatibacter; s__	97.84	0.86	0.622652	0.67415	0.686742	0.35955	0.0374383	0.163758	0.0267216	0.0159494	0.0157144	0.41161	0.0765875	0.0522604	0.00363447	0.00328579	0.0264739	0.712251	0.92501	0.870369	1.13634	0.821611	0.0472164	0.0236137	0.0229431	0.0119803	0.612618	0.118769	0.202349	0.0628928	0.080239	0.276428	0.030965	0.0172859
Bjorsmossen_6_200-225cm_2024-06_iMG_metabat2_bin.118	780538	53.2698	d__Bacteria; p__Patescibacteria; c__Paceibacteria; o__UBA6257; f__2-01-FULL-56-20; g__REEB161; s__	66.62	1.12	0	0	0	0	0.0785602	0.0857463	0.595597	0.0260726	0.010195	0.00266237	0.0161456	0.27918	0.00511104	0.00271191	0.00638345	0.00344012	0.00824033	0.0115998	0.00492921	0.0112994	0.238655	0.0996587	0.202475	0.00723401	0	0	0	0	0.0167849	0.00433013	0.00687678	0
Bjorsmossen_6_200-225cm_2024-06_iMG_metabat2_bin.16	5127140	64.8332	d__Bacteria; p__Acidobacteriota; c__Terriglobia; o__Bryobacterales; f__Bryobacteraceae; g__; s__	96.49	1.75	0	0	0	0	0.634833	0.165263	0.0296708	0.00599552	0.00794676	0	0	0	0	0.00340115	0.0041357	0	0	0	0	0.0027078	0	0.0216378	0.0108623	0.0122457	0.00333907	0	0.00583602	0	0.0519684	0.00247833	0	0
Bjorsmossen_6_200-225cm_2024-06_iMG_metabat2_bin.20	1779378	57.3807	d__Archaea; p__Thermoproteota; c__Nitrososphaeria; o__Nitrososphaerales; f__UBA183; g__UBA183; s__	87.54	2.91	0	0	0	0	0	0.343694	0.0106944	1.93854	0.0439586	0	0	0.0753594	0.113313	0.00250237	0.00272227	0	0	0	0	0	0.0627703	0.204171	0.0687388	0.0408675	0.00579324	0	0.0103307	0	0	0	0	0
Bjorsmossen_6_200-225cm_2024-06_iMG_metabat2_bin.210	4104512	56.2182	d__Bacteria; p__Desulfobacterota; c__Desulfuromonadia; o__Geobacterales; f__Pseudopelobacteraceae; g__Oryzomonas; s__	97.42	0.65	0.018382	0.0201306	0.0197189	0.00578868	0	0.147872	0	0	0	0.00300853	0	0	0	0	0	0.00543917	0.00221332	0	0.0192497	0.00415811	0	0	0	0	0.018403	0.00407288	0	0.00693668	0	0	0	0
Bjorsmossen_6_200-225cm_2024-06_iMG_metabat2_bin.211	4912168	59.7803	d__Bacteria; p__Acidobacteriota; c__Terriglobia; o__UBA7540; f__UBA7540; g__Bog-366; s__	95.89	1.71	0.290555	0.32435	0.320422	0.0769077	0.221141	1.14759	0.0562056	0.062762	0.0908886	1.32035	0.40929	0.0238819	0.0554944	0.00898097	0.0811595	0.254969	0.320666	1.19835	2.23698	1.39129	0.0382486	0.0368872	0.042604	0.19756	0.366561	0.0930211	0.283448	0.00705684	0.268647	0.552445	0.0139798	0.0153471
Bjorsmossen_6_200-225cm_2024-06_iMG_metabat2_bin.24	3860644	58.5495	d__Bacteria; p__Acidobacteriota; c__Terriglobia; o__Terriglobales; f__Acidobacteriaceae; g__Occallatibacter; s__	100	0.86	0.048571	0	0	0.00455136	0.00618227	0.280897	0	0	0	0	0.0042041	0	0	0	0	0	0.00892094	0.00989189	0	0	0	0	0	0	0	0	0	0.074998	0.003037	0.00190866	0	0
Bjorsmossen_6_200-225cm_2024-06_iMG_metabat2_bin.74	4402264	58.5272	d__Bacteria; p__Acidobacteriota; c__Terriglobia; o__Acidoferrales; f__UBA7541; g__Acidoferrum; s__	92.15	1.71	0	0	0	0	0.879688	0.414938	0.103324	0.109911	0.0130437	0.0162005	0.00661543	0	0.00634321	0.00106024	0.00393206	0.00665099	0.00246684	0	0	0.00391923	0	0.0055482	0.00429608	0.0319451	0.0378917	0	0.00385474	0	0.0190968	0.00353864	0.00171862	0.01223
Bjorsmossen_6_200-225cm_2024-06_iMG_metabat2_bin.8	3633558	56.7952	d__Bacteria; p__Verrucomicrobiota; c__Verrucomicrobiae; o__Limisphaerales; f__UBA11358; g__PLZL01; s__	89.42	8.02	0.0110701	0.011874	0.0122785	0.0501124	0.130425	0.145854	0.0155981	0.00813159	0.00616873	0.0289634	0.0140242	0.0151797	0.00363542	0.00119891	0.00409702	0.0220292	0.00749926	0.00970948	0.0509424	0.0122022	0.0102379	0.0318513	0.00640446	0.0118194	0.0115152	0.00334614	0	0.0178745	0.00242363	0.00220897	0.00880667	0
Bjorsmossen_6_200-225cm_2024-06_iMG_metabat2_bin.87_sub	4373975	63.2791	d__Bacteria; p__Verrucomicrobiota; c__Verrucomicrobiae; o__Limisphaerales; f__UBA8199; g__; s__	58.61	5.51	0	0	0	0.00469032	0.0500684	0.067096	0.00645298	0.0230078	0.00458561	0.00440733	0	0	0	0.00129854	0.00839973	0	0	0.0022427	0.00509676	0.00256357	0	0.00422896	0	0.00722446	0	0	0	0	0.00209825	0	0	0
Bjorsmossen_7_275-300cm_2024-06_iMG_concoct_bin.159	1272489	49.8474	d__Archaea; p__Micrarchaeota; c__Micrarchaeia; o__Micrarchaeales; f__CABMGC01; g__; s__	85.05	0	0	0	0	0	0.0782117	0.188447	0.237382	0.428182	0.0605883	0	0	0	0.0154693	0.0119831	0.0119096	0	0	0	0	0.00223956	0	3.13685	2.64143	0.0307828	0	0	0	0	0	0	0.00173748	0
Bjorsmossen_7_275-300cm_2024-06_iMG_concoct_bin.194	2585941	45.8064	d__Bacteria; p__Bacteroidota; c__UBA10030; o__UBA10030; f__UBA10030; g__Fen-1254; s__	66.14	5.18	0	0	0	0	0	0.0058598	0.0612733	0.00279312	0	0	0	0.00720973	0	0	0	0	0	0	0	0	0.00913165	0.00166009	0.0579399	0	0	0	0	0	0	0	0	0
Bjorsmossen_7_275-300cm_2024-06_iMG_concoct_bin.206	4457761	60.0888	d__Bacteria; p__Verrucomicrobiota; c__Verrucomicrobiae; o__Limisphaerales; f__Palsa-1400; g__Palsa-1400; s__	87.15	2.84	0.0283885	0.0310677	0.0311892	0.0298307	0.0130279	0.0173358	0.152771	0.0423839	0.0207793	0.0179253	0.0109755	0.072202	0.0115504	0.00107708	0.00373625	0.0502751	0.00816579	0.00438832	0.0316372	0.0142607	0.0510087	0.0284652	0.0665537	0.0108286	0.0290097	0.00970283	0	0.0103697	0.00227624	0.00314301	0.00752763	0.00459146
Bjorsmossen_7_275-300cm_2024-06_iMG_concoct_bin.5	4485921	59.4336	d__Bacteria; p__Acidobacteriota; c__Terriglobia; o__Terriglobales; f__Acidobacteriaceae; g__Occallatibacter; s__	96.98	0	0.019095	0.0131145	0.0144297	0.0133136	1.49476	0.13732	2.64134	0.541993	0.00771613	0.0101367	0.0355333	0.0305603	0.00486454	0.00101996	0.00790341	0.0157056	0.006387	0.00442589	0.0139304	0.0183866	0.0379943	0.925246	1.24721	0.0101259	0.0131213	0.00620611	0	0.0202597	0.0358787	0.00287263	0.0145701	0
Bjorsmossen_7_275-300cm_2024-06_iMG_concoct_bin.56_sub	5786413	58.1463	d__Bacteria; p__Acidobacteriota; c__Terriglobia; o__UBA7540; f__UBA7540; g__UBA7540; s__	79.85	3.47	0.0302915	0.0320992	0.0340368	0.0568691	4.93184	1.0095	2.51261	0.552206	0.182101	0.0875597	0.783523	0.129269	0.470051	0.026607	0.109704	0.158458	0.0972233	0.0991081	0.0849501	0.0925037	0.171766	4.14192	0.47634	0.175023	0.0418215	0.012353	0.0219853	0.0110711	0.057535	0.0511691	0.175313	0.0238878
Bjorsmossen_7_275-300cm_2024-06_iMG_metabat2_bin.102	3800384	57.3859	d__Bacteria; p__Verrucomicrobiota; c__Verrucomicrobiae; o__Limisphaerales; f__UBA11358; g__UBA7542; s__	85.09	4.7	0.00384682	0.00405532	0.00427835	0.0113095	0.0129383	0.120153	0.292898	0.017494	0.0141327	0.0107385	0.00696443	0.0806031	0.0181377	0.00089697	0.00200491	0.0106886	0.00217109	0.0030423	0.00985745	0	0.0621603	0.125585	0.0884583	0.010704	0.00407168	0	0	0.00543979	0	0	0.00673189	0
Bjorsmossen_7_275-300cm_2024-06_iMG_metabat2_bin.111	3611768	63.6789	d__Bacteria; p__Verrucomicrobiota; c__Verrucomicrobiae; o__Opitutales; f__Opitutaceae; g__Fen-1467; s__	97.97	2.03	0	0	0	0.00320378	1.27029	0.542502	1.67797	0.0314454	0.0221232	0	0	0	0.00742111	0.00670375	0.0234	0.016077	0	0	0.00270595	0.00222747	0	0.0039627	0.0258028	0.0224479	0.00292299	0	0.00314944	0	0.00312992	0	0.00795753	0
Bjorsmossen_7_275-300cm_2024-06_iMG_metabat2_bin.114	858297	55.9866	d__Archaea; p__Micrarchaeota; c__Micrarchaeia; o__Micrarchaeales; f__Micrarchaeaceae; g__JAJYUY01; s__	79.13	0.93	0.0018228	0.00183201	0.0017681	0.0024351	0.00941612	0.0127362	0.241541	0.00228093	0	0.003161	0.00803207	0	0	0	0	0.0027615	0	0	0.00389549	0	0	0.00609886	0.0111909	0	0.00185924	0.00233561	0	0	0	0	0.00370266	0
Bjorsmossen_7_275-300cm_2024-06_iMG_metabat2_bin.119	4822761	63.2935	d__Bacteria; p__Acidobacteriota; c__Terriglobia; o__Bryobacterales; f__Bryobacteraceae; g__Fen-178; s__	62.37	1.17	0.00743823	0.0076767	0.00806294	0.0244425	0.0645841	0.178641	1.24855	0.143132	0.0296223	0.00559111	0.0163113	0.364175	0.112587	0.00267269	0.00456253	0.0362217	0.008121	0	0.0125229	0.0076539	0.434276	0.0716781	0.243679	0.0320913	0.00812109	0.0036259	0.00324187	0	0.0104004	0.00997161	0.0119321	0.0264452
Bjorsmossen_7_275-300cm_2024-06_iMG_metabat2_bin.14	1542582	45.8833	d__Bacteria; p__Chloroflexota; c__Dehalococcoidia; o__Dehalococcoidales; f__Fen-1064; g__Fen-1064; s__	75.71	0	0	0	0	0	0.0210228	0.0749721	0.190462	0.141526	0.178123	0	0	0.0866177	0.110594	0.0310548	0.00498173	0.00281513	0	0	0	0	0.0780973	0.0342955	0.0108329	0.0641661	0	0	0	0	0.00315271	0	0.00231968	0
Bjorsmossen_7_275-300cm_2024-06_iMG_metabat2_bin.30	3940291	32.8614	d__Bacteria; p__Bacteroidota; c__Ignavibacteria; o__SJA-28; f__OLB5; g__; s__	93.06	3.55	0	0	0	0	0	0.00179878	0.202227	0.0339509	0	0	0	0	0	0	0	0	0	0	0	0	0	0.00185918	0.00496737	0.00172133	0	0	0	0	0	0	0	0
Bjorsmossen_7_275-300cm_2024-06_iMG_metabat2_bin.40_sub	3597719	59.117	d__Bacteria; p__Acidobacteriota; c__Terriglobia; o__Terriglobales; f__Acidobacteriaceae; g__Occallatibacter; s__	91.98	3.24	0.0196322	0.0148024	0.0166682	0.0435609	0.108023	0.0333649	0.49161	0.00743431	0	0.0111791	0.0144345	0.172366	0.00281753	0	0.00132392	0.0554147	0.00673825	0.00397349	0.0241903	0.00461646	0.298135	0.0372294	0.0920506	0.00102127	0.0139154	0.00636211	0	0.0176524	0.00231389	0	0.0283173	0
Bjorsmossen_7_275-300cm_2024-06_iMG_metabat2_bin.44	6198047	63.8598	d__Bacteria; p__Acidobacteriota; c__Terriglobia; o__Bryobacterales; f__Bryobacteraceae; g__BOG-224; s__	86.94	2.19	0.00758255	0.0078809	0.00809636	0.0133283	0.103943	0.0437615	0.143745	0.0498249	0.00956297	0.00510273	0.00320074	0.00795609	0.00641188	0.00105628	0.00380942	0.030575	0.00416468	0.00306588	0.00970841	0.00563364	0.00803833	0.0405409	0.0721504	0.0090283	0.00848655	0.00304834	0.00151796	0	0.00204078	0.00189407	0	0.0456236
Bjorsmossen_7_275-300cm_2024-06_iMG_metabat2_bin.45	3800141	58.3915	d__Bacteria; p__Acidobacteriota; c__Terriglobia; o__Terriglobales; f__Acidobacteriaceae; g__Occallatibacter; s__	93.97	5.64	0.00980337	0.00591021	0.00647975	0.0193477	0.0300322	0.015396	0.330461	0.0388073	0	0.00743571	0.00502098	0.0134717	0.00162895	0	0	0.00509165	0.00365887	0.00175507	0.00788732	0.00440018	0.0254908	0.0196712	0.0910855	0	0.00597257	0.00646162	0	0.0169037	0.00278415	0	0.00536789	0
Bjorsmossen_7_275-300cm_2024-06_iMG_metabat2_bin.49	4648112	57.3975	d__Bacteria; p__Verrucomicrobiota; c__Verrucomicrobiae; o__Limisphaerales; f__UBA11358; g__PLZL01; s__	97.64	4.05	0.0161541	0.0174519	0.0183679	0.0441529	0.076058	0.500073	0.866953	0.443341	0.0219423	0.0373978	0.0318835	0.891174	0.0324289	0.00644398	0.0186033	0.03085	0.0115199	0.0126296	0.0430349	0.0110173	0.595949	0.841307	0.798484	0.0379394	0.0166861	0.0032165	0	0.0176274	0.00723959	0.0181676	0.0456619	0.00587916
Bjorsmossen_7_275-300cm_2024-06_iMG_metabat2_bin.50	4948423	60.5893	d__Bacteria; p__Spirochaetota; c__Spirochaetia; o__SZUA-6; f__Fen-1364; g__; s__	98.53	4.99	0	0	0	0	0.00639184	0.0303617	0.127982	0.0484572	0.00359321	0	0	0	0.0127956	0	0	0	0	0	0	0	0	0.0176163	0.00304153	0.0024847	0	0	0	0	0	0	0.00277239	0
Bjorsmossen_7_275-300cm_2024-06_iMG_metabat2_bin.60	7009538	58.5269	d__Bacteria; p__Acidobacteriota; c__Terriglobia; o__UBA7540; f__UBA7540; g__Bog-366; s__	96.31	4.44	0.0408472	0.0443851	0.0449343	0.0305053	0.303795	0.112324	0.764018	0.161873	0.0127374	0.0382323	0.0311703	0.0416833	0.0429105	0.00130906	0.00321899	0.107641	0.0358429	0.0394134	0.0447932	0.0266919	0.0422573	0.0341208	0.028262	0.0266028	0.0426147	0.0170989	0.00834842	0.0129074	0.0091076	0.021817	0.0536132	0.0290356
Bjorsmossen_7_275-300cm_2024-06_iMG_metabat2_bin.64	788189	41.7442	d__Bacteria; p__Patescibacteria; c__Paceibacteria; o__UBA9973; f__GWA1-40-21; g__Bog-1340; s__	71	1.69	0.00268628	0.00273392	0.00255537	0	0.0397619	0.00494392	0.14564	0	0	0	0.0573487	0.0757691	0.00243173	0	0	0	0	0.00260119	0	0	0.155729	0.0183772	0.0426082	0	0.00289277	0.00137741	0	0	0.00138941	0	0.0023369	0
Bjorsmossen_7_275-300cm_2024-06_iMG_metabat2_bin.66	4184617	62.1468	d__Bacteria; p__Acidobacteriota; c__Terriglobia; o__Terriglobales; f__Acidobacteriaceae; g__Occallatibacter; s__	96.84	1.72	0.0249244	0.0171271	0.0179186	0.0208897	0.0171025	0.0359112	2.65514	0.00304478	0	0.0197764	0.00753197	0.0185588	0	0	0.0012637	0.00940413	0.00697536	0.00385402	0.0181788	0.00862166	0.0286122	0.00806507	0.0130344	0.00184655	0.0161561	0.00933253	0	0.0391395	0.00543356	0.00223796	0.0390216	0.167898
Bjorsmossen_7_275-300cm_2024-06_iMG_metabat2_bin.72	4145980	59.2867	d__Bacteria; p__Verrucomicrobiota; c__Verrucomicrobiae; o__Palsa-1439; f__Palsa-1439; g__Palsa-1439; s__	97.3	7.8	0.0210257	0.0207706	0.0205804	0.0132583	0	0.0492383	0.128622	0.0441269	0.00219299	0.0180854	0	0	0	0	0.00146716	0.00456823	0.00576956	0.0048213	0.0206152	0	0	0.00403689	0.0060265	0.00812314	0.0219529	0.0321337	0.00206505	0.106085	0.0078909	0	0	0
Bjorsmossen_7_275-300cm_2024-06_iMG_metabat2_bin.78	5339592	60.28	d__Bacteria; p__Acidobacteriota; c__Terriglobia; o__UBA7540; f__UBA7540; g__UBA7540; s__	92.9	0.93	0	0	0	0	0.00726699	0.0628815	0.170156	0.208594	0.00686621	0	0	0	0.224397	0	0	0	0	0	0	0	0	0.0672588	0.0127168	0.0120251	0	0	0	0	0	0	0	0
Bjorsmossen_7_275-300cm_2024-06_iMG_metabat2_bin.83	6550341	64.7282	d__Bacteria; p__Acidobacteriota; c__Terriglobia; o__Bryobacterales; f__Bryobacteraceae; g__; s__	100	4.82	0	0	0	0.0134476	0.0148142	0.0680468	0.950471	0.00644416	0.00277115	0.00810277	0.0111635	0.0268367	0.00406305	0	0.00139221	0	0	0	0.0146789	0.00980357	0.0315225	0.00740166	0.0161744	0.00280617	0	0	0	0	0	0	0.00469256	0
Bjorsmossen_7_275-300cm_2024-06_iMG_metabat2_bin.9	4480173	56.0216	d__Bacteria; p__Acidobacteriota; c__Terriglobia; o__Terriglobales; f__SbA1; g__QIAJ01; s__	92.06	1.71	0	0	0	0	0.0462021	0.0283129	0.138581	0.00658856	0	0.0255686	0	0.00920002	0.00464266	0	0	0	0.037255	0	0	0	0.00855607	0.00612846	0	0	0.0206288	0.0178041	0	0.0105306	0	0.0139264	0.0124616	0
Bjorsmossen_8_325-350cm_2024-06_iMG_concoct_bin.141_sub	1249896	43.9089	d__Bacteria; p__Omnitrophota; c__Koll11; o__Gygaellales; f__Profunditerraquicolaceae; g__JAPLLM01; s__	73.23	1.65	0	0	0	0	0	0	0	0.0692701	0.00145103	0	0	0	0	0	0	0	0	0	0	0	0	0.0108208	0.0372531	0.00184696	0	0	0	0	0	0	0	0
Bjorsmossen_8_325-350cm_2024-06_iMG_concoct_bin.170	1662105	53.9444	d__Bacteria; p__Chloroflexota; c__Dehalococcoidia; o__E44-bin15; f__E44-bin15; g__; s__	84.23	0.99	0	0	0	0	0	0	0	0.0836071	0.00248014	0	0	0	0.0120501	0.00126605	0.0016871	0	0	0	0	0	0	0.0889869	0.03831	0.00227484	0	0	0	0	0	0	0	0
Bjorsmossen_8_325-350cm_2024-06_iMG_concoct_bin.174_sub	3818413	69.2375	d__Bacteria; p__Chloroflexota; c__Limnocylindria; o__Limnocylindrales; f__CSP1-4; g__JAJYNJ01; s__	77.78	3.7	0.00194904	0.00218925	0.00219252	0.00472913	0.00921053	0.0154146	0.0189091	0.0909386	0	0	0	0.0172612	0.00250475	0	0	0.00634433	0	0	0.00472755	0.00281928	0.0182751	0.0123502	0.0141528	0.00115924	0.00208639	0	0.00154204	0	0.00186868	0	0	0
Bjorsmossen_8_325-350cm_2024-06_iMG_concoct_bin.17_sub	4593366	53.5865	d__Bacteria; p__Fibrobacterota; c__Chitinivibrionia; o__Chitinivibrionales; f__FEN-1185; g__FEN-1185; s__	96.64	2.2	0	0	0	0	0	0	0	0.124944	0	0	0	0	0	0	0	0	0	0	0	0	0	0.0357889	0.0101129	0.0480222	0	0	0	0	0	0	0	0
Bjorsmossen_8_325-350cm_2024-06_iMG_concoct_bin.180_sub	3509970	64.509	d__Bacteria; p__Verrucomicrobiota; c__Verrucomicrobiae; o__Opitutales; f__Opitutaceae; g__Fen-1467; s__	91.78	2.05	0	0	0	0	0	0.0235579	0.0424013	0.147101	0.120929	0	0	0.103932	0.0116768	0.00298115	0.00392673	0	0	0	0	0	0.0962511	0.0451747	0.195794	0.0587401	0	0	0	0	0	0	0	0
Bjorsmossen_8_325-350cm_2024-06_iMG_concoct_bin.23_sub	2808527	50.3842	d__Archaea; p__Thermoproteota; c__Bathyarchaeia; o__40CM-2-53-6; f__FEN-987; g__FEN-987; s__	96.6	1.94	0	0	0	0	0.00483086	0.0185626	0.00943275	3.16624	1.52157	0	0	0	1.72492	0.0215206	0.00738107	0	0	0	0	0	0	0	0	1.42082	0	0	0	0	0	0	0	0
Bjorsmossen_8_325-350cm_2024-06_iMG_concoct_bin.26_sub	2574894	36.5212	d__Bacteria; p__Bacteroidota; c__Ignavibacteria; o__Ignavibacteriales; f__Ignavibacteriaceae; g__FEN-1297; s__	73.45	0.84	0	0	0	0	0	0	0	0.0681481	0	0	0	0	0	0	0	0	0	0	0	0	0	0	0	0	0	0	0	0	0	0	0	0
Bjorsmossen_8_325-350cm_2024-06_iMG_concoct_bin.64	2463891	50.7728	d__Bacteria; p__Desulfobacterota; c__Desulfomonilia; o__UBA1062; f__UBA1062; g__MWEI01; s__	70.78	0.9	0	0	0	0	0.0201703	0.0150871	0.00187151	0.0752692	0.00396565	0	0	0	0	0	0	0	0	0	0	0	0	0	0	0.00735125	0	0	0.00222815	0	0	0	0	0
Bjorsmossen_8_325-350cm_2024-06_iMG_concoct_bin.80_sub	2466593	49.3055	d__Bacteria; p__Planctomycetota; c__Phycisphaerae; o__Sedimentisphaerales; f__SG8-4; g__Fen-1362; s__	85.3	2.55	0	0	0	0	0	0.00260389	0.00619604	0.0883067	0.00900593	0	0	0.0362681	0.0259978	0.0034419	0.00126611	0	0	0	0	0	0.0277567	0.0120504	0.0135886	0.0135252	0	0	0	0	0	0	0	0
Bjorsmossen_8_325-350cm_2024-06_iMG_metabat2_bin.114	2538632	47.6427	d__Archaea; p__Thermoproteota; c__Bathyarchaeia; o__Bathyarchaeales; f__UBA233; g__DRUK01; s__	99.07	4.67	0	0	0	0	0	0.29427	0.188929	6.14468	3.72427	0	0	0	6.29955	0.13407	0.0615944	0	0	0	0	0	0	0	0.00167854	4.427	0	0	0	0	0	0	0.00189743	0
Bjorsmossen_8_325-350cm_2024-06_iMG_metabat2_bin.119	2025311	53.333	d__Bacteria; p__Verrucomicrobiota; c__Verrucomicrobiae; o__Limisphaerales; f__UBA11358; g__UBA7542; s__	96.62	2.7	0	0	0	0.0043025	0.0115858	0.0321776	0.0429563	0.331724	0.0137051	0	0	0.0682111	0.00537962	0.00146606	0.00150921	0	0	0	0.00346539	0	0.0492024	0.0196293	0.0225499	0.0124233	0	0	0	0	0	0	0.0024238	0
Bjorsmossen_8_325-350cm_2024-06_iMG_metabat2_bin.123_sub	10228638	60.4106	d__Bacteria; p__Planctomycetota; c__Planctomycetia; o__Pirellulales; f__Thermoguttaceae; g__JANXQG01; s__	86.08	2.3	0.0394214	0.0409637	0.0415531	0.0260826	0.0128748	0.0818573	0.0138069	0.106552	0	0.0310105	0.0078157	0	0	0	0.00153267	0.0253047	0.0266836	0.0130925	0.0319675	0.0287087	0.00287919	0.00761612	0	0.00233453	0.0416317	0.0414572	0.023653	0.0434871	0.0233065	0.0132896	0	0
Bjorsmossen_8_325-350cm_2024-06_iMG_metabat2_bin.129	943143	59.0221	d__Archaea; p__Thermoproteota; c__Nitrososphaeria; o__Nitrososphaerales; f__UBA183; g__UBA183; s__	85.6	0.97	0	0	0	0	0	0.00716529	0	0.281922	0.269006	0	0	0	0	0.00504731	0.00252377	0	0	0	0	0	0	0.0252995	0	0.0384039	0	0	0	0	0	0	0	0
Bjorsmossen_8_325-350cm_2024-06_iMG_metabat2_bin.13	6300589	63.0092	d__Bacteria; p__Acidobacteriota; c__Terriglobia; o__Bryobacterales; f__Bryobacteraceae; g__Bog-375; s__	99.03	1.05	0.0281122	0.0280557	0.0291853	0.0248013	0.0634936	0.0712855	0.0561573	0.158269	0.00345561	0.0255606	0.0172125	0	0.00516218	0	0.003504	0.0302369	0.0227737	0.00598241	0.0186649	0.0145046	0	0.110774	0.0484221	0.00506299	0.0277198	0.0150651	0	0.0343031	0.0187558	0.00536705	0	0
Bjorsmossen_8_325-350cm_2024-06_iMG_metabat2_bin.132_sub	5444332	58.1402	d__Bacteria; p__Acidobacteriota; c__Terriglobia; o__Terriglobales; f__SbA1; g__QIAJ01; s__	98.24	4.27	0.0404461	0.0430867	0.0423064	0.0284803	0.0156231	0.143104	0.0119592	0.479587	0.00233181	0.0599312	0.016154	0.0186157	0.0135051	0	0.00212388	0.0347098	0.0609225	0.0500923	0.0518694	0.0302844	0.0132246	0.016387	0.00805576	0.00431068	0.0433473	0.0484505	0.0305045	0.0287536	0.0148897	0.0252279	0.0137188	0.0406543
Bjorsmossen_8_325-350cm_2024-06_iMG_metabat2_bin.141_sub	7149532	60.6531	d__Bacteria; p__Verrucomicrobiota; c__Verrucomicrobiae; o__Limisphaerales; f__UBA8199; g__PALSA-1440; s__	72.97	5.54	0.0442413	0.0487431	0.0482193	0.114117	0.119701	0.105203	0.0474444	0.138498	0.0292461	0.132763	0.16383	0.086982	0.0700754	0.00379204	0.020873	0.0326846	0.0231072	0.0394716	0.0934251	0.0241463	0.0631462	0.159438	0.0640709	0.0305943	0.0452123	0.00544859	0.0030125	0.0159034	0.0179903	0.00447604	0.0109631	0.0440718
Bjorsmossen_8_325-350cm_2024-06_iMG_metabat2_bin.16_sub	4707188	60.9735	d__Bacteria; p__Spirochaetota; c__Spirochaetia; o__SZUA-6; f__Fen-1364; g__Fen-1364; s__	100	1.79	0	0	0	0	0.00970978	0.0527892	0.113142	0.246854	0.0855974	0	0	0.0117833	0.224576	0.00270858	0.00431019	0.00657903	0	0.00623659	0	0	0.0102594	0.0132253	0.00618738	0.0412316	0	0	0	0	0	0.00328532	0.0100596	0
Bjorsmossen_8_325-350cm_2024-06_iMG_metabat2_bin.45	7008650	62.6759	d__Bacteria; p__Verrucomicrobiota; c__Verrucomicrobiae; o__Limisphaerales; f__UBA8199; g__; s__	97.97	6.08	0.00865576	0.0094088	0.0131119	0.00774785	0.0756877	0.0796569	0.0281846	0.32506	0.0147651	0.00543841	0.00492246	0.00494477	0.00844802	0.001882	0.00663087	0.168261	0.0160067	0.0224498	0.0180187	0.00622197	0.00501078	0.0130328	0.00733391	0.00851553	0.0202652	0	0.00811357	0	0.0162047	0.0072279	0.00346044	0.00505137
Bjorsmossen_8_325-350cm_2024-06_iMG_metabat2_bin.4_sub	2840699	61.6751	d__Bacteria; p__Acidobacteriota; c__Terriglobia; o__Terriglobales; f__Acidobacteriaceae; g__Palsa-288; s__	75.71	7.19	0.134891	0.147668	0.153696	0.237688	0.136732	0.196019	0.398751	0.23817	0.0201449	0.231134	0.749244	0.705416	0.0127388	0.00593561	0.0383894	0.814298	0.333532	0.203843	0.218012	0.141105	0.582996	0.59812	0.489751	0.0187876	0.142417	0.0826875	0.039717	0.0506239	0.100658	0.135964	0.452789	0.212139
Bjorsmossen_8_325-350cm_2024-06_iMG_metabat2_bin.73	1946293	69.6481	d__Bacteria; p__Actinomycetota; c__Acidimicrobiia; o__Acidimicrobiales; f__Bog-793; g__Bog-793; s__	94.87	1.28	0	0	0	0	0.0318401	0.21487	0.320509	0.511452	0.0132843	0	0	0.0233101	0.0132651	0.00122869	0.00336148	0.00504834	0	0	0	0.00588662	0.0167613	4.8027	1.12926	0.0228875	0	0	0.00200295	0	0.0386612	0.0772925	0.0401298	0
Bjorsmossen_9_525-540cm_2024-06_iMG_concoct_bin.100_sub	1947665	58.7946	d__Bacteria; p__Desulfobacterota; c__Syntrophia; o__Syntrophales; f__UBA5619; g__UBA5619; s__UBA5619 sp003141195	68.08	8.57	0	0	0	0	0	0	0	0	0.0664878	0	0	0	0	0.0802358	0.0584877	0	0	0	0	0	0	0	0	0.0228609	0	0	0	0	0	0	0	0
Bjorsmossen_9_525-540cm_2024-06_iMG_concoct_bin.117	2713880	67.7536	d__Bacteria; p__Acidobacteriota; c__Thermoanaerobaculia; o__Thermoanaerobaculales; f__Thermoanaerobaculaceae; g__RBG-13-68-16; s__	72.99	1.83	0	0	0	0	0	0	0	0	0.0488337	0	0	0	0	0.0138122	0.00371415	0	0	0	0	0	0	0	0	0.00115419	0	0	0	0	0	0	0	0
Bjorsmossen_9_525-540cm_2024-06_iMG_concoct_bin.141	2727734	48.2157	d__Bacteria; p__Desulfobacterota; c__RBG-13-43-22; o__RBG-13-43-22; f__RBG-13-43-22; g__RBG-13-43-22; s__	77.83	1.96	0	0	0	0	0.00255053	0.0123867	0	0.00560874	0.0414403	0	0	0	0.00372885	0.00148578	0.00125059	0.00281181	0	0.00222052	0.00639729	0	0	0.00328437	0	0.0379493	0	0	0.00137315	0	0	0.00137403	0	0
Bjorsmossen_9_525-540cm_2024-06_iMG_concoct_bin.144_sub	2593298	68.3111	d__Bacteria; p__Chloroflexota; c__Limnocylindria; o__Limnocylindrales; f__CSP1-4; g__Fen-1039; s__	91.62	8.4	0	0	0	0	0	0.0345546	0.0143899	0.0104831	0.0796246	0	0	0	0	0.0220449	0.0158839	0	0	0	0	0	0.00535322	0	0	0.00814362	0	0	0	0	0.0178174	0	0	0
Bjorsmossen_9_525-540cm_2024-06_iMG_concoct_bin.207_sub	8497701	63.5763	d__Bacteria; p__Myxococcota; c__Polyangia; o__Fen-1088; f__Fen-1088; g__Fen-1137; s__	69.71	8.41	0	0	0	0	0	0	0	0	0.0856595	0	0	0	0	0.00311596	0.00222823	0	0	0	0	0	0	0	0	0.00393425	0	0	0	0	0	0	0	0
Bjorsmossen_9_525-540cm_2024-06_iMG_concoct_bin.210	1738176	64.4209	d__Bacteria; p__Bipolaricaulota; c__Bipolaricaulia; o__UBA7950; f__UBA9294; g__JAPLGE01; s__	83.56	4.55	0	0	0	0	0	0	0	0	0.0458512	0	0	0	0	0.0161768	0.0350649	0	0	0	0	0	0	0	0	0	0	0	0	0	0	0	0	0
Bjorsmossen_9_525-540cm_2024-06_iMG_concoct_bin.217	1734328	38.2983	d__Bacteria; p__Bacteroidota; c__Bacteroidia; o__Chitinophagales; f__Chitinophagaceae; g__Sediminibacterium; s__Sediminibacterium sp902168225	61.42	2.18	0.0111851	0.013997	0.00869942	0.0080979	0	0.00352681	0.00284028	0.0317132	0.0118667	0.00718783	0.00266381	0.00529984	0.0660587	0.0169952	0.0118084	0.0101873	0.0140097	0.00365792	0.00920665	0.00617622	0.00287064	0.127269	0.00228779	0.0243283	0.00855797	0.00538809	0.00639994	0.00388521	0.00373061	0.0105782	0.00592156	1.07908
Bjorsmossen_9_525-540cm_2024-06_iMG_concoct_bin.223_sub	3216910	47.8198	d__Bacteria; p__Desulfobacterota; c__Syntrophia; o__Syntrophales; f__Smithellaceae; g__UBA4810; s__	80.78	4.19	0.407276	0.462456	0.453176	0.238239	0.366102	0.690514	0.219418	0.215121	0.0685984	0.478989	0.498237	0.493498	0.226964	0.00588952	0.0221608	0.393762	0.83861	1.0123	0.553751	0.298716	0.44687	0.282834	0.359662	0.0913745	0.422174	0.152149	0.511483	0.0457547	0.122239	0.322059	0.733532	0.0841641
Bjorsmossen_9_525-540cm_2024-06_iMG_concoct_bin.22_sub	1017197	49.1629	d__Bacteria; p__Patescibacteria; c__Paceibacteria; o__Paceibacterales; f__UBA5738; g__; s__	58.13	0.39	0	0	0	0	0	0	0	0	0.0584374	0	0	0	0	0.000873113	0	0	0	0	0	0	0	0	0	0.0198026	0	0	0	0	0	0	0	0
Bjorsmossen_9_525-540cm_2024-06_iMG_concoct_bin.256	2438811	53.587	d__Archaea; p__Halobacteriota; c__Methanomicrobia; o__Methanomicrobiales; f__Methanospirillaceae; g__Methanoregula; s__	99.35	1.99	0	0	0	0	0	0	0	0	0.0845817	0	0	0	0	0.00481199	0.00201891	0	0	0	0	0	0	0	0	0	0	0	0	0	0	0	0	0
Bjorsmossen_9_525-540cm_2024-06_iMG_concoct_bin.28	2058380	51.8862	d__Archaea; p__Halobacteriota; c__Methanomicrobia; o__Methanomicrobiales; f__Methanospirillaceae; g__MVRE01; s__MVRE01 sp026394595	98.36	0	0	0	0	0	0	0	0	0	0.138615	0	0	0	0	0.108269	0.135152	0	0	0	0	0	0	0	0	0	0	0	0	0	0	0	0	0
Bjorsmossen_9_525-540cm_2024-06_iMG_concoct_bin.48	840069	45.9062	d__Bacteria; p__Omnitrophota; c__Koll11; o__Velamenicoccales; f__Velamenicoccaceae; g__; s__	62.34	3.83	0	0	0	0	0	0	0	0	0.0450406	0	0	0	0	0.0231804	0.00332082	0	0	0	0	0	0	0	0	0.00193106	0	0	0	0	0	0	0	0
Bjorsmossen_9_525-540cm_2024-06_iMG_concoct_bin.65	4656645	53.1755	d__Bacteria; p__Chloroflexota; c__Anaerolineae; o__Anaerolineales; f__UBA4823; g__; s__	86.11	9.09	0	0	0	0	0	0	0	0	0.0562547	0	0	0	0	0.0013561	0	0	0	0	0	0	0	0	0	0.00838235	0	0	0	0	0	0	0	0
Bjorsmossen_9_525-540cm_2024-06_iMG_concoct_bin.76	1107735	36.1503	d__Bacteria; p__Actinomycetota; c__Humimicrobiia; o__Humimicrobiales; f__Humimicrobiaceae; g__; s__	53.29	1.06	0	0	0	0	0	0	0	0	0.0641591	0	0	0	0	1.46618	0.0366361	0	0	0	0	0	0	0	0	0.0156563	0	0	0	0	0	0	0	0
Bjorsmossen_9_525-540cm_2024-06_iMG_concoct_bin.87	1397215	61.748	d__Archaea; p__Halobacteriota; c__Methanomicrobia; o__Methanomicrobiales; f__JACTUA01; g__JACTUA01; s__	71.17	5.84	0	0	0	0	0	0	0	0	0.0401618	0	0	0	0	0.0041459	0.00220445	0	0	0	0	0	0	0	0	0.0103757	0	0	0	0	0	0	0	0
Bjorsmossen_9_525-540cm_2024-06_iMG_concoct_bin.95	1776638	62.8529	d__Bacteria; p__Krumholzibacteriota; c__Krumholzibacteria; o__Krumholzibacteriales; f__Krumholzibacteriaceae; g__SSS58A; s__	62.21	1.36	0	0	0	0	0	0	0	0	0.0285651	0	0	0	0	0.00155022	0.000966818	0	0	0	0	0	0	0	0	0.0844463	0	0	0	0	0	0	0	0
Bjorsmossen_9_525-540cm_2024-06_iMG_maxbin2_bin.003	2768370	52.2954	d__Archaea; p__Thermoproteota; c__Bathyarchaeia; o__40CM-2-53-6; f__FEN-987; g__JALHTB01; s__	96.73	2.8	0	0	0	0	0	0	0	0.0556551	12.2849	0	0	0	0	1.29294	1.65698	0	0	0	0	0	0	0	0	13.3086	0	0	0	0	0	0	0	0
Bjorsmossen_9_525-540cm_2024-06_iMG_maxbin2_bin.011_sub	1426338	45.7594	d__Bacteria; p__Chloroflexota; c__Dehalococcoidia; o__GIF9; f__AB-539-J10; g__RBG-13-51-36; s__	54.95	7.44	0	0	0	0	0	0	0	0	1.32164	0	0	0	0.0338932	0.301543	0.120499	0	0	0	0	0	0	0	0	0.22948	0	0	0	0	0	0	0	0
Bjorsmossen_9_525-540cm_2024-06_iMG_maxbin2_bin.017	800843	42.9723	d__Archaea; p__Micrarchaeota; c__Micrarchaeia; o__Micrarchaeales; f__Micrarchaeaceae; g__; s__	81	0	0	0	0	0	0	0	0	0	0.741125	0	0	0	0	0.0271615	0.00511476	0	0	0	0	0	0	0	0	0.0290749	0	0	0	0	0	0	0	0
Bjorsmossen_9_525-540cm_2024-06_iMG_maxbin2_bin.019_sub	2209700	46.6677	d__Bacteria; p__Planctomycetota; c__Phycisphaerae; o__Sedimentisphaerales; f__SG8-4; g__CAIYOL01; s__	92.41	3.41	0	0	0	0	0	0	0	0	1.03724	0	0	0	0	1.2617	0.298744	0	0	0	0	0	0	0	0	0.0177456	0	0	0	0	0	0	0	0
Bjorsmossen_9_525-540cm_2024-06_iMG_maxbin2_bin.023	1983656	49.835	d__Bacteria; p__Chloroflexota; c__Dehalococcoidia; o__Dehalococcoidales; f__RBG-16-60-22; g__RBG-13-51-18; s__	92.08	5.45	0	0	0	0	0	0	0	0	0.474664	0	0	0	0	0.211334	0.216178	0	0	0	0	0	0	0	0	0.0364374	0	0	0	0	0	0	0	0
Bjorsmossen_9_525-540cm_2024-06_iMG_maxbin2_bin.039_sub	3751702	45.1843	d__Bacteria; p__Desulfobacterota; c__BSN033; o__BSN033; f__UBA1163; g__UBA1163; s__	81.29	1.45	0	0	0	0	0	0	0	0	0.29248	0	0	0	0	0.121328	0.0697167	0	0	0	0	0	0	0	0	0.05845	0	0	0	0	0	0	0	0
Bjorsmossen_9_525-540cm_2024-06_iMG_maxbin2_bin.040_sub	3148455	58.9951	d__Bacteria; p__Verrucomicrobiota; c__Verrucomicrobiae; o__Palsa-1439; f__Palsa-1439; g__; s__	86.37	5.31	0	0	0	0	0.0196784	0.0461237	0	0	0.230167	0	0	0	0.0142944	0.0373917	0.0110305	0	0	0	0	0	0	0.0335163	0	0.0400077	0	0	0	0	0	0	0	0
Bjorsmossen_9_525-540cm_2024-06_iMG_maxbin2_bin.068_sub	4508309	42.0193	d__Bacteria; p__Bacteroidota; c__UBA10030; o__UBA10030; f__UBA10030; g__Fen-1298; s__	97.25	5.74	0	0	0	0	0	0	0	0	0.137602	0	0	0	0	0.0101668	0	0	0	0	0	0	0	0	0	0.03039	0	0	0	0	0	0	0	0
Bjorsmossen_9_525-540cm_2024-06_iMG_maxbin2_bin.084_sub	2693902	64.8816	d__Bacteria; p__Verrucomicrobiota; c__Verrucomicrobiae; o__Limisphaerales; f__UBA8199; g__; s__	54.65	7.21	0	0	0	0	0	0	0	0	0.104863	0	0	0	0	0.00345513	0.00597645	0	0	0	0	0	0	0	0	0.00428429	0	0	0	0	0	0	0	0
Bjorsmossen_9_525-540cm_2024-06_iMG_maxbin2_bin.090_sub	2524412	59.1644	d__Bacteria; p__Chloroflexota; c__Anaerolineae; o__Anaerolineales; f__RBG-16-64-43; g__FEN-1073; s__	78.5	4.27	0	0	0	0	0	0	0	0	0.125194	0	0	0	0	0.0153364	0.00402974	0	0	0	0	0	0	0	0	0.00461525	0	0	0	0	0	0	0	0
Bjorsmossen_9_525-540cm_2024-06_iMG_maxbin2_bin.126_sub	1922827	54.7455	d__Bacteria; p__Fibrobacterota; c__Chitinivibrionia; o__Chitinivibrionales; f__Chitinispirillaceae; g__BOG-1184; s__	65.04	6.9	0	0	0	0	0	0	0	0	0.0781368	0	0	0	0.00476809	0.0281177	0.00474785	0	0	0	0	0	0	0	0	0.0329922	0	0	0	0	0	0	0	0
Bjorsmossen_9_525-540cm_2024-06_iMG_metabat2_bin.118	801732	50.9928	d__Archaea; p__Micrarchaeota; c__Micrarchaeia; o__Micrarchaeales; f__Micrarchaeaceae; g__CAIOIN01; s__	75.39	2.66	0	0	0	0	0	0	0	0	0.072599	0	0	0.0025678	0.00300855	0.00144436	0.000762733	0	0	0	0	0	0.00226233	0.00564762	0.00372906	0.00392946	0	0	0	0	0	0	0	0
Bjorsmossen_9_525-540cm_2024-06_iMG_metabat2_bin.124	1132278	47.1316	d__Archaea; p__Micrarchaeota; c__Micrarchaeia; o__Fermentimicrarchaeales; f__Fermentimicrarchaeaceae; g__Fermentimicrarchaeum; s__	95.33	0.93	0	0	0	0	0	0	0	0	0.152731	0	0	0	0	0.00817632	0.00136661	0	0	0	0	0	0	0	0	0	0	0	0	0	0	0	0	0
Bjorsmossen_9_525-540cm_2024-06_iMG_metabat2_bin.135	1945564	46.8666	d__Archaea; p__Thermoproteota; c__Bathyarchaeia; o__Bathyarchaeales; f__UBA233; g__DRUK01; s__	83.25	3.74	0	0	0	0	0	0	0	0	4.97887	0	0	0	0	0.32873	0.105649	0	0	0	0	0	0	0	0	0.101416	0	0	0	0	0	0	0	0
Bjorsmossen_9_525-540cm_2024-06_iMG_metabat2_bin.137	2198809	48.6012	d__Bacteria; p__Planctomycetota; c__Phycisphaerae; o__Sedimentisphaerales; f__SG8-4; g__; s__	97.73	1.14	0	0	0	0	0	0	0	0	0.671093	0	0	0	0	0.181333	0.112313	0	0	0	0	0	0	0	0	0.00929519	0	0	0	0	0	0	0	0
Bjorsmossen_9_525-540cm_2024-06_iMG_metabat2_bin.140	675229	52.073	d__Bacteria; p__Patescibacteria; c__Paceibacteria; o__UBA6257; f__2-01-FULL-56-20; g__JAKAUM01; s__	58.88	0	0	0	0	0	0	0	0	0	0.0841596	0	0	0	0	0.0711588	0.0066556	0	0	0	0	0	0	0	0	0.00655304	0	0	0	0	0	0	0	0
Bjorsmossen_9_525-540cm_2024-06_iMG_metabat2_bin.146	2195804	46.9391	d__Archaea; p__Thermoproteota; c__Bathyarchaeia; o__Bathyarchaeales; f__UBA233; g__DRUK01; s__	91.26	5.83	0	0	0	0	0	0	0	0	3.14307	0	0	0	0	1.25735	0.225693	0	0	0	0	0	0	0	0	1.16128	0	0	0	0	0	0	0	0
Bjorsmossen_9_525-540cm_2024-06_iMG_metabat2_bin.156	4964704	52.1806	d__Bacteria; p__Bacteroidota; c__UBA10030; o__UBA10030; f__UBA10030; g__JADGQA01; s__	97.25	3.55	0	0	0	0	0	0	0	0	0.15994	0	0	0	0	0.247113	0.0251758	0	0	0	0	0	0	0	0	0	0	0	0	0	0	0	0	0
Bjorsmossen_9_525-540cm_2024-06_iMG_metabat2_bin.157	2680756	49.7889	d__Bacteria; p__Planctomycetota; c__Phycisphaerae; o__Sedimentisphaerales; f__SG8-4; g__Fen-1362; s__	90.91	2.27	0	0	0	0	0	0	0	0.00195549	0.190149	0	0	0	0.00414352	0.0105088	0.00579333	0	0	0	0	0	0	0	0.00198326	0.0250071	0	0	0	0	0	0	0	0
Bjorsmossen_9_525-540cm_2024-06_iMG_metabat2_bin.158	965077	38.9115	d__Bacteria; p__Patescibacteria; c__Microgenomatia; o__Levybacterales; f__UBA12049; g__JACRFQ01; s__	68.32	3.96	0	0	0	0	0	0	0	0	0.0688794	0	0	0	0	0.00171165	0	0	0	0	0	0	0	0	0	0	0	0	0	0	0	0	0	0
Bjorsmossen_9_525-540cm_2024-06_iMG_metabat2_bin.159	3204022	62.387	d__Bacteria; p__Chloroflexota; c__Anaerolineae; o__Anaerolineales; f__RBG-16-64-43; g__; s__	92.73	5.45	0	0	0	0	0	0	0	0	0.164477	0	0	0	0	0.0033342	0.00264941	0	0	0	0	0	0	0	0	0.21836	0	0	0	0	0	0	0	0
Bjorsmossen_9_525-540cm_2024-06_iMG_metabat2_bin.160	1745135	49.7015	d__Bacteria; p__Chloroflexota; c__Dehalococcoidia; o__Dehalococcoidales; f__RBG-16-60-22; g__RBG-13-51-18; s__	88.98	1.98	0	0	0	0	0	0	0	0	0.221093	0	0	0	0	0.125923	0.0614538	0	0	0	0	0	0	0	0	0	0	0	0	0	0	0	0	0
Bjorsmossen_9_525-540cm_2024-06_iMG_metabat2_bin.180	5500555	65.0524	d__Bacteria; p__Acidobacteriota; c__Terriglobia; o__Bryobacterales; f__Bryobacteraceae; g__Fen-330; s__	94.4	2.63	0	0	0	0	0	0	0	0	0.339242	0	0	0	0	0.0459243	0.0187488	0	0	0	0	0	0	0	0	0.0102619	0	0	0	0	0	0	0	0
Bjorsmossen_9_525-540cm_2024-06_iMG_metabat2_bin.193	556703	51.4217	d__Archaea; p__Micrarchaeota; c__Micrarchaeia; o__Micrarchaeales; f__Micrarchaeaceae; g__CAIOIN01; s__	51.48	4.67	0	0	0	0	0	0	0	0.00262827	0.0709265	0	0	0	0.0189977	0.00206802	0.000915334	0	0	0	0	0	0	0.00364795	0.00301652	0.0107032	0	0	0	0	0	0	0	0
Bjorsmossen_9_525-540cm_2024-06_iMG_metabat2_bin.194	1545013	48.7261	d__Bacteria; p__Margulisbacteria; c__WOR-1; o__; f__; g__; s__	90.17	1.71	0	0	0	0	0	0	0	0	0.137909	0	0	0	0	0.00441241	0.00199171	0	0	0	0	0	0	0	0	0.00165347	0	0	0	0	0	0	0	0
Bjorsmossen_9_525-540cm_2024-06_iMG_metabat2_bin.196	6350543	61.1674	d__Bacteria; p__Planctomycetota; c__Phycisphaerae; o__Sedimentisphaerales; f__SG8-4; g__PLanc-01; s__	97.31	3.51	0	0	0	0	0	0	0	0	0.0735979	0	0	0	0	0.00373005	0.0677883	0	0	0	0	0	0	0	0	0	0	0	0	0	0	0	0	0
Bjorsmossen_9_525-540cm_2024-06_iMG_metabat2_bin.20	624539	42.729	d__Bacteria; p__Patescibacteria; c__Microgenomatia; o__GWA2-44-7; f__UBA8517; g__JALHYA01; s__	54.62	0	0	0	0	0	0	0	0	0	0.0909845	0	0	0	0	0.00183534	0	0	0	0	0	0	0	0	0	0	0	0	0	0	0	0	0	0
Bjorsmossen_9_525-540cm_2024-06_iMG_metabat2_bin.205_sub	3727304	41.7515	d__Bacteria; p__Bacteroidota; c__UBA10030; o__UBA10030; f__UBA10030; g__Fen-1298; s__	97.8	3.55	0	0	0	0	0	0	0	0	0.33257	0	0	0	0	0.0399309	0.00530493	0	0	0	0	0	0	0	0	0.00331895	0	0	0	0	0	0	0	0
Bjorsmossen_9_525-540cm_2024-06_iMG_metabat2_bin.215	2958003	61.9482	d__Bacteria; p__Acidobacteriota; c__Aminicenantia; o__Aminicenantales; f__RBG-16-66-30; g__; s__	91.28	3.42	0	0	0	0	0	0	0	0	0.109566	0	0	0	0.00443039	0.00390183	0.0125407	0	0	0	0	0	0	0	0	0.00439658	0	0	0	0	0	0	0	0
Bjorsmossen_9_525-540cm_2024-06_iMG_metabat2_bin.216	6814154	53.5871	d__Bacteria; p__Desulfobacterota; c__SM23-61; o__SM23-61; f__SM23-61; g__; s__	94.19	5.2	0.00184919	0.00206406	0.0022109	0	0.00693245	0.0166658	0.00501475	0.00732914	0.138487	0	0	0	0.0108243	0.0204968	0.0355546	0.00892547	0	0.00393266	0	0	0	0.00317599	0	0.144532	0.00247988	0	0.00172892	0	0	0	0	0
Bjorsmossen_9_525-540cm_2024-06_iMG_metabat2_bin.217	799434	40.223	d__Bacteria; p__Patescibacteria; c__Microgenomatia; o__GWA2-44-7; f__UBA8517; g__GWB1-39-10; s__	63.53	0	0	0	0	0	0	0	0	0	0.219453	0	0	0	0	0.00505549	0.00133766	0	0	0	0	0	0	0	0	0.0125153	0	0	0	0	0	0	0	0
Bjorsmossen_9_525-540cm_2024-06_iMG_metabat2_bin.218	412482	47.4154	d__Bacteria; p__Patescibacteria; c__Doudnabacteria; o__UBA920; f__O2-02-FULL-48-8; g__JAHFJG01; s__	54.63	0.56	0	0	0	0	0	0	0	0	0.0459397	0	0	0	0	0.00138464	0	0	0	0	0	0	0	0	0	0.00197756	0	0	0	0	0	0	0	0
Bjorsmossen_9_525-540cm_2024-06_iMG_metabat2_bin.219	3704148	53.1387	d__Bacteria; p__Chloroflexota; c__Anaerolineae; o__Anaerolineales; f__Villigracilaceae; g__UBA877; s__	90	2.91	0	0	0	0	0	0	0	0	0.238736	0	0	0	0	0.00535806	0.00189656	0	0	0	0	0	0	0	0	0.002185	0	0	0	0	0	0	0	0
Bjorsmossen_9_525-540cm_2024-06_iMG_metabat2_bin.222	2221735	49.4796	d__Archaea; p__Thermoproteota; c__Bathyarchaeia; o__40CM-2-53-6; f__FEN-987; g__; s__	88.51	2.91	0	0	0	0	0	0	0	0	0.0857336	0	0	0	0	0.0198624	0.00851475	0	0	0	0	0	0	0	0	0.0409738	0	0	0	0	0	0	0	0
Bjorsmossen_9_525-540cm_2024-06_iMG_metabat2_bin.233	3218778	45.7215	d__Bacteria; p__Zixibacteria; c__MSB-5A5; o__MSB-5A5; f__SM1-73; g__CAIVRH01; s__	93.34	2.2	0	0	0	0	0	0	0	0	0.0999979	0	0	0	0	0.00407882	0.00178474	0	0	0	0	0	0	0	0	0	0	0	0	0	0	0	0	0
Bjorsmossen_9_525-540cm_2024-06_iMG_metabat2_bin.236	3677829	45.797	d__Bacteria; p__Desulfobacterota; c__BSN033; o__BSN033; f__UBA1163; g__; s__	86.77	4.52	0	0	0	0	0	0	0	0	0.0963048	0	0	0	0	0.131592	0.0507591	0	0	0	0	0	0	0	0	0	0	0	0	0	0	0	0	0
Bjorsmossen_9_525-540cm_2024-06_iMG_metabat2_bin.266	918819	38.3822	d__Bacteria; p__Patescibacteria; c__ABY1; o__UBA10025; f__; g__; s__	54.7	1.72	0	0	0	0	0	0	0	0	0.0635943	0	0	0	0	0	0	0	0	0	0	0	0	0	0	0	0	0	0	0	0	0	0	0
Bjorsmossen_9_525-540cm_2024-06_iMG_metabat2_bin.32	3113109	40.2714	d__Bacteria; p__Bacteroidota; c__Bacteroidia; o__Bacteroidales; f__VadinHA17; g__LD21; s__	96.83	2.06	0	0	0	0	0	0	0	0	0.110766	0	0	0	0	0.00303463	0	0	0	0	0	0	0	0	0	0.0227526	0	0	0	0	0	0	0	0
Bjorsmossen_9_525-540cm_2024-06_iMG_metabat2_bin.35	1784861	42.2381	d__Archaea; p__Halobacteriota; c__Methanomicrobia; o__Methanomicrobiales; f__Methanospirillaceae; g__MVRE01; s__MVRE01 sp015660965	97.7	0	0	0	0	0	0	0	0	0	0.779269	0	0	0	0	0.00676993	0	0	0	0	0	0	0	0	0	0.00287842	0	0	0	0	0	0	0	0
Bjorsmossen_9_525-540cm_2024-06_iMG_metabat2_bin.36	3217791	47.7786	d__Bacteria; p__Desulfobacterota; c__Syntrophia; o__Syntrophales; f__UBA2185; g__Fen-1135; s__Fen-1135 sp003142295	96.77	2.8	0	0	0	0	0	0	0.00276595	0.013868	0.213024	0	0	0	0.0294325	0.0116706	0.0103016	0	0	0	0	0	0	0.00340403	0	0.368357	0	0	0	0	0	0	0	0
Bjorsmossen_9_525-540cm_2024-06_iMG_metabat2_bin.46	607136	42.4862	d__Bacteria; p__Patescibacteria; c__UBA1384; o__UBA12157; f__UBA12157; g__; s__	59.9	0	0	0	0	0	0	0	0	0	0.0806967	0	0	0	0	0.00312087	0	0	0	0	0	0	0	0	0	0.00128457	0	0	0	0	0	0	0	0
Bjorsmossen_9_525-540cm_2024-06_iMG_metabat2_bin.48_sub	3692424	52.1138	d__Bacteria; p__Bacteroidota; c__UBA10030; o__UBA10030; f__UBA10030; g__UBA9647; s__	81.95	2.8	0	0	0	0	0	0	0	0	0.0974939	0	0	0	0	0.00159054	0	0	0	0	0	0	0	0	0	0	0	0	0	0	0	0	0	0
Bjorsmossen_9_525-540cm_2024-06_iMG_metabat2_bin.5	2504104	60.2853	d__Bacteria; p__Chloroflexota; c__Anaerolineae; o__Anaerolineales; f__RBG-16-64-43; g__FEN-1073; s__	91.43	3.28	0	0	0	0	0	0	0	0	0.482772	0	0	0	0	0.0126954	0.00547776	0	0	0	0	0	0	0	0	0.0261651	0	0	0	0	0	0	0	0
Bjorsmossen_9_525-540cm_2024-06_iMG_metabat2_bin.52	838370	39.0342	d__Bacteria; p__Patescibacteria; c__Microgenomatia; o__GWA2-44-7; f__UBA8517; g__; s__	55.61	0	0	0	0	0	0	0	0	0	0.108575	0	0	0	0	0.0029837	0.0011095	0	0	0	0	0	0	0	0	0.00136224	0	0	0	0	0	0	0	0
Bjorsmossen_9_525-540cm_2024-06_iMG_metabat2_bin.56_sub	2571479	45.6652	d__Bacteria; p__Chloroflexota; c__Dehalococcoidia; o__Dehalococcoidales; f__Fen-1064; g__Fen-1064; s__	91.66	4.55	0	0	0	0	0.0108427	0.01858	0.0293164	0.0165997	0.417672	0	0	0.0607432	0.0910531	0.0180567	0.00342946	0	0	0	0	0	0.0567115	0.0254956	0.0322776	0.114751	0	0	0	0	0	0	0	0
Bjorsmossen_9_525-540cm_2024-06_iMG_metabat2_bin.57_sub	3006497	42.78	d__Archaea; p__Thermoproteota; c__Bathyarchaeia; o__Bathyarchaeales; f__UBA233; g__Termiticorpusculum; s__	80.55	6.7	0.0258533	0.0324436	0.0314035	0.0049617	0.0370176	0.0522937	0.0277668	0.0880068	0.118272	0.00239127	0.00796288	0.0158005	0.0278238	0.0137483	0.00709071	0.0182766	0.00619621	0.0111612	0.0118226	0.00842241	0.0216282	0.0318641	0.0239525	0.0153847	0.0392556	0.00309699	0.00843093	0	0.00520744	0.0061891	0.00424554	0
Bjorsmossen_9_525-540cm_2024-06_iMG_metabat2_bin.61	841512	57.2068	d__Bacteria; p__Caldisericota; c__Caldisericia; o__Cryosericales; f__Cryosericaceae; g__Cryosericum; s__	91.07	0	0	0	0	0	0	0	0	0	0.297032	0	0	0	0	0.301665	0.0658117	0	0	0	0	0	0	0	0	0	0	0	0	0	0	0	0	0
Bjorsmossen_9_525-540cm_2024-06_iMG_metabat2_bin.67	2339638	51.6949	d__Bacteria; p__Chloroflexota; c__Dehalococcoidia; o__Dehalococcoidales; f__RBG-16-60-22; g__RBG-13-51-18; s__	92.74	0	0	0	0	0	0	0	0	0	0.150276	0	0	0	0	0.06776	0.0444784	0	0	0	0	0	0	0	0	0.00884038	0	0	0	0	0	0	0	0
Bjorsmossen_9_525-540cm_2024-06_iMG_metabat2_bin.73	3846677	63.6962	d__Bacteria; p__Verrucomicrobiota; c__Verrucomicrobiae; o__Opitutales; f__Opitutaceae; g__Fen-1467; s__	96.92	1.37	0	0	0	0	0	0	0	0.00289508	0.211416	0	0	0	0.0876583	0.0100932	0.00834808	0	0	0	0	0	0	0	0	0.214992	0	0	0	0	0	0	0	0
Bjorsmossen_9_525-540cm_2024-06_iMG_metabat2_bin.76	1923437	42.3417	d__Bacteria; p__Bacteroidota; c__Bacteroidia; o__Bacteroidales; f__VadinHA17; g__LD21; s__	60.57	2.95	0	0	0	0	0	0	0	0	0.363197	0	0	0	0	0.00424534	0	0	0	0	0	0	0	0	0	0	0	0	0	0	0	0	0	0
Bjorsmossen_9_525-540cm_2024-06_iMG_metabat2_bin.90	2037019	39.592	d__Archaea; p__Thermoproteota; c__Bathyarchaeia; o__RBG-16-48-13; f__GCA-020355125; g__; s__	77.89	3.74	0	0	0	0	0	0	0	0	0.0885833	0	0	0	0	0.015012	0.00411712	0	0	0	0	0	0	0	0	0.0137047	0	0	0	0	0	0	0	0
Bjorsmossen_9_525-540cm_2024-06_iMG_metabat2_bin.95	3774310	61.0246	d__Bacteria; p__Acidobacteriota; c__Terriglobia; o__UBA7540; f__UBA7540; g__JALHUF01; s__	96.37	0.85	0	0	0	0	0	0	0	0	0.931043	0	0	0	0	0.319046	0.140822	0	0	0	0	0	0	0	0	0.00860667	0	0	0	0	0	0	0	0
Havsjomossen_1_0-25cm_2024-06_iMG_concoct_bin.141_sub	3557664	60.7698	d__Bacteria; p__Desulfobacterota_B; c__Binatia; o__Binatales; f__Binataceae; g__; s__	66.6	2.94	0	0	0	0.00643842	0	0	0	0	0	0.0703756	0.00189264	0	0	0	0	0	0	0	0.00314628	0	0	0	0	0	0	0	0	0.00714303	0.00239108	0	0	0
Havsjomossen_1_0-25cm_2024-06_iMG_concoct_bin.41	3051653	62.7127	d__Bacteria; p__Pseudomonadota; c__Alphaproteobacteria; o__Rhizobiales; f__Beijerinckiaceae; g__Methylocystis; s__Methylocystis sp003134075	61.31	4.69	0.0263807	0.0262104	0.0253353	0.0115276	0	0.00490342	0.00293874	0	0	0.0845394	0.0115672	0	0	0	0.00140654	0.00445049	0.0123568	0.00637263	0.0500012	0.0325712	0.00168914	0	0	0.00122811	0.0385201	0.149129	0.0242662	0.345111	0.302084	0.128467	0	0
Havsjomossen_1_0-25cm_2024-06_iMG_concoct_bin.57_sub	8432403	64.4881	d__Bacteria; p__Myxococcota; c__Polyangia; o__Polyangiales; f__Polyangiaceae; g__Minicystis; s__	94.38	3.28	0.0713524	0.0781473	0.0760523	0.0645501	0	0	0.00260186	0	0	0.14984	0.00413066	0.00873799	0	0	0.00292074	0.0415005	0.0216349	0	0.0514659	0.0269624	0.0163374	0	0	0.000922501	0.0722381	0.0303658	0	0	0	0.00211241	0	0
Havsjomossen_1_0-25cm_2024-06_iMG_concoct_bin.84	4769585	57.8324	d__Bacteria; p__Acidobacteriota; c__Terriglobia; o__Terriglobales; f__SbA1; g__QIAJ01; s__	94.34	8.27	0.0964839	0.0523465	0.0575998	0.0150224	0.00714929	0	0.0362897	0.00551948	0	0.279637	0.0671859	0.00270597	0	0.00240141	0.0046803	0.0226935	0.365116	0.00821407	0.0343567	0.00801251	0.0113643	0	0.011212	0.00780771	0.142089	0.108933	0	2.8963	0.263618	0.0300537	0.00343065	0.00534451
Havsjomossen_1_0-25cm_2024-06_iMG_concoct_bin.86	6034940	57.1696	d__Bacteria; p__Acidobacteriota; c__Terriglobia; o__Acidoferrales; f__UBA7541; g__Acidoferrum; s__	95.51	1.71	0.00761637	0.00793423	0.00818882	0.00354983	0	0	0	0	0.00123477	0.569328	0.0435108	0.00346514	0	0	0.00125114	0.00233148	0.53023	0.0090008	0.120767	0.0106344	0.0078219	0	0.00156442	0	0.00750511	0.00824288	0	0.203695	0.0227222	0.0017776	0	0
Havsjomossen_1_0-25cm_2024-06_iMG_metabat2_bin.1	4381995	57.8344	d__Bacteria; p__Acidobacteriota; c__Terriglobia; o__Terriglobales; f__SbA1; g__QIAJ01; s__	84.76	0	0.00999699	0.00765556	0.00754785	0.00689764	0	0	0.0039654	0	0	1.05572	0.034814	0.00180958	0.00120823	0	0	0.00259317	0.10114	0.00563184	0.00898052	0.00313534	0.0098861	0	0	0	0.00945226	0.0170506	0	0.1188	0.019397	0.00208929	0	0
Havsjomossen_1_0-25cm_2024-06_iMG_metabat2_bin.11	5124044	58.2327	d__Bacteria; p__Acidobacteriota; c__Terriglobia; o__Terriglobales; f__Acidobacteriaceae; g__Occallatibacter; s__	93.8	0	0.069252	0.0532727	0.0533217	0.0934631	0.00274232	0.011697	0.0323204	0.00937407	0	0.313146	0.023924	0.00282877	0	0	0.0085088	0.00985	0.0344099	0.00224362	0.111409	0.0352544	0.00475362	0	0.00401767	0.0111645	0.10157	0.771776	0	0.355562	0.124835	0.00646694	0	0
Havsjomossen_1_0-25cm_2024-06_iMG_metabat2_bin.131	3744337	67.7542	d__Bacteria; p__Verrucomicrobiota; c__Verrucomicrobiae; o__Opitutales; f__Opitutaceae; g__Palsa-1447; s__	90.04	2.74	0.125804	0.132121	0.134391	0.138932	0.00352787	0	0.00425661	0	0	0.124851	0.00600586	0	0	0	0.00145364	0.0368493	0.0987748	0.00200403	0.0288658	0.0051474	0.00182264	0	0.00176332	0.00097224	0.119551	0	0	0.00987915	0	0	0	0
Havsjomossen_1_0-25cm_2024-06_iMG_metabat2_bin.142_sub	4011752	68.6262	d__Bacteria; p__Actinomycetota; c__Acidimicrobiia; o__Acidimicrobiales; f__RAAP-2; g__Bog-473; s__	61.29	2.14	0.00572403	0.00566444	0.00559991	0.0040253	0	0	0	0	0	0.338134	0.0115013	0	0	0	0	0	0.00939878	0	0.0242767	0.00607756	0.00384266	0	0	0	0.00640646	0.0137975	0	0.0599377	0.0308262	0.00610108	0	0
Havsjomossen_1_0-25cm_2024-06_iMG_metabat2_bin.180	5361780	58.026	d__Bacteria; p__Acidobacteriota; c__Terriglobia; o__Terriglobales; f__SbA1; g__Sulfotelmatobacter; s__	99.79	0.85	0.00810947	0	0	0.0254096	0	0	0.0207764	0	0	0.851139	0.0232118	0.00163898	0	0	0	0	0.0204935	0	0.0360077	0	0.0106832	0	0	0	0.010604	0.106827	0	0.0354756	0.0101233	0	0	0
Havsjomossen_1_0-25cm_2024-06_iMG_metabat2_bin.192	5795676	67.6804	d__Bacteria; p__Actinomycetota; c__Acidimicrobiia; o__Acidimicrobiales; f__Palsa-688; g__Fen-671; s__	91.22	5.56	0.0183217	0.0199271	0.0197329	0.0335499	0	0	0	0	0	0.202105	0.0147159	0	0	0	0.00116594	0.0113224	0.131482	0.0104403	0.0389106	0.0396675	0.00463353	0	0	0	0.0202933	0.0350639	0	0.0637961	0.0349059	0.0133821	0	0
Havsjomossen_1_0-25cm_2024-06_iMG_metabat2_bin.209	4605206	58.5641	d__Bacteria; p__Acidobacteriota; c__Terriglobia; o__Terriglobales; f__SbA1; g__Sulfotelmatobacter; s__	82.79	8.29	0.044498	0.0242318	0.0246697	0.0166377	0	0	0.0132992	0.00370016	0	0.252792	0.0302661	0.00398806	0	0.00131176	0.00178825	0.00878172	0.0422071	0.0078991	0.0154293	0.00828821	0.00754366	0	0	0.00363743	0.0683972	0.0604594	0	0.136496	0.0396934	0.00528508	0	0
Havsjomossen_1_0-25cm_2024-06_iMG_metabat2_bin.217	4191870	63.4449	d__Bacteria; p__Pseudomonadota; c__Alphaproteobacteria; o__Rhizobiales; f__Beijerinckiaceae; g__Methylocella; s__	97.39	2.22	0.00503195	0.00431341	0.00500217	0.0120208	0	0.00230239	0	0	0	0.226588	0.0126896	0	0	0	0	0.0395573	0.0209094	0.0017824	0.0107672	0.00820088	0.00169498	0	0	0	0.00726127	0.048155	0	0.0652315	0.025755	0.00441043	0	0
Havsjomossen_1_0-25cm_2024-06_iMG_metabat2_bin.219	4436088	57.3055	d__Bacteria; p__Acidobacteriota; c__Terriglobia; o__Terriglobales; f__SbA1; g__JABDBE01; s__	70.01	1.28	0.0585635	0.0629429	0.0621196	0.0694843	0	0.00392773	0.00369742	0	0	0.193934	0.0213672	0.00257918	0	0	0.00142607	0.0113505	0.0115246	0	0.039248	0.0156069	0.00486649	0	0	0.00128534	0.0648515	0.0927811	0	0.0279624	0.00756543	0.00193996	0	0
Havsjomossen_1_0-25cm_2024-06_iMG_metabat2_bin.222	3470742	56.2957	d__Bacteria; p__Verrucomicrobiota; c__Verrucomicrobiae; o__Chthoniobacterales; f__Chthoniobacteraceae; g__; s__	97.16	4.09	0.0103242	0.0107959	0.0115219	0.00351062	0	0.00377277	0	0	0	0.280399	0.0376248	0.00330455	0	0	0	0.00743259	0	0	0.0024275	0	0.0142995	0	0	0	0.00985575	0	0	0	0	0	0	0
Havsjomossen_1_0-25cm_2024-06_iMG_metabat2_bin.237	5933196	61.6746	d__Bacteria; p__Pseudomonadota; c__Alphaproteobacteria; o__Rhizobiales; f__Xanthobacteraceae; g__BOG-931; s__	96.2	5.35	0.00546464	0.00439705	0.00429685	0.00257105	0	0	0	0	0	0.440488	0.0163794	0	0	0	0	0.00386915	0.0135601	0.00425136	0.00817824	0.0051358	0.00419585	0	0	0	0.00501628	0.00871581	0.00199773	0.055901	0.0202747	0.00723019	0	0
Havsjomossen_1_0-25cm_2024-06_iMG_metabat2_bin.24	4007079	59.0309	d__Bacteria; p__Verrucomicrobiota; c__Verrucomicrobiae; o__Palsa-1439; f__Palsa-1439; g__Palsa-1439; s__	95.14	7.46	0.0637921	0.0684833	0.0681791	0.0626503	0.146659	0.0379788	0.00538769	0.00227296	0.00471541	0.119949	0.112644	0.00268404	0.00151366	0.000729546	0.00915105	0.0101561	0.0114316	0.0221168	0.104033	0.0313162	0.0043329	0	0.00550685	0.00394186	0.0623696	0.0165345	0.0016895	0	0.00501223	0.00433486	0	0
Havsjomossen_1_0-25cm_2024-06_iMG_metabat2_bin.259	7651027	64.4616	d__Bacteria; p__Planctomycetota; c__Planctomycetia; o__Pirellulales; f__Thermoguttaceae; g__CALARR01; s__	65.58	3.45	0.0921166	0.0880665	0.0857852	0.116023	0	0.00553828	0.00227423	0.00226759	0	0.113226	0.00716774	0	0	0	0.0028006	0.0255291	0.0191702	0.00675451	0.040397	0.0182461	0.00263057	0	0	0.00316557	0.0812443	0.0403516	0.00347452	0.0810215	0.0056953	0.00375689	0	0
Havsjomossen_1_0-25cm_2024-06_iMG_metabat2_bin.26	7904275	62.6507	d__Bacteria; p__Acidobacteriota; c__Terriglobia; o__Bryobacterales; f__Bryobacteraceae; g__Bog-159; s__	97.37	2.03	0.00520492	0.00352188	0.00366284	0.00819585	0	0	0.00381238	0	0	0.171431	0.0117606	0	0	0	0.00131677	0	0.0131997	0	0.0711371	0.00978414	0.00518155	0	0.00393913	0.00115162	0.0143727	0.00795933	0	0.167645	0.0400834	0.00204712	0	0
Havsjomossen_1_0-25cm_2024-06_iMG_metabat2_bin.29	5329280	57.211	d__Bacteria; p__Acidobacteriota; c__Terriglobia; o__Terriglobales; f__SbA1; g__Sulfotelmatobacter; s__Sulfotelmatobacter sp003138975	97.22	0.85	0.119694	0.13376	0.130357	0.139349	0	0.00771383	0.00706592	0.00665541	0	3.10587	0.189695	0.0106932	0.00312815	0	0.00214208	0.0479077	0.569194	0.0328386	0.1053	0.0291711	0.0286463	0	0	0.00236509	0.126093	0.281482	0	1.0437	0.46534	0.0566723	0.00586803	0.0081345
Havsjomossen_1_0-25cm_2024-06_iMG_metabat2_bin.31	3873882	59.8223	d__Bacteria; p__Acidobacteriota; c__Terriglobia; o__Terriglobales; f__Acidobacteriaceae; g__Occallatibacter; s__	80.35	5.23	0.0114689	0.0103335	0.0104797	0.0146632	0	0.00430765	0	0	0	0.140338	0.0116084	0	0	0	0	0	0.00812697	0	0.0125454	0.00773479	0.00345741	0	0	0	0.0100457	0.00948376	0	0.0285877	0.00848499	0.00309979	0.00884238	0.00730431
Havsjomossen_1_0-25cm_2024-06_iMG_metabat2_bin.41	3422426	59.2874	d__Bacteria; p__Planctomycetota; c__Phycisphaerae; o__WQYP01; f__WQYP01; g__; s__	97.73	0.23	0.00367413	0.00387696	0.0038873	0	0	0.00996113	0	0	0	0.177728	0.00766553	0	0	0	0	0	0	0	0	0	0.00186603	0	0	0.0010365	0.00346563	0	0	0.0169173	0.00698231	0	0	0
Havsjomossen_1_0-25cm_2024-06_iMG_metabat2_bin.45	4051746	62.555	d__Bacteria; p__Acidobacteriota; c__Terriglobia; o__Terriglobales; f__Acidobacteriaceae; g__Palsa-288; s__	97.44	2.56	0.0269542	0.0164992	0.0180679	0.038679	0	0.00993979	0.00878135	0.00234646	0	0.295173	0.0318672	0	0	0	0.00548171	0.0141278	0.00484843	0	0.0769959	0.0127419	0.00929974	0	0.00602684	0.00211919	0.0198144	0.0595224	0	0.0810985	0.0604585	0.00222851	0	0
Havsjomossen_1_0-25cm_2024-06_iMG_metabat2_bin.51	2547394	66.2227	d__Bacteria; p__Actinomycetota; c__Acidimicrobiia; o__Acidimicrobiales; f__UBA8190; g__Bog-564; s__	98.01	2.14	0	0.00265986	0.0031236	0.10756	0	0.00248506	0	0	0.00210796	0.235032	0.0242895	0	0	0	0.00422416	0.0159939	0.382084	0.17692	0.204365	0.270799	0.00426004	0	0.0021456	0.00129538	0.00266462	0.00309541	0.00319557	0.0274324	0.00753784	0.00767384	0	0
Havsjomossen_1_0-25cm_2024-06_iMG_metabat2_bin.52	3518780	64.0464	d__Bacteria; p__Verrucomicrobiota; c__Verrucomicrobiae; o__Opitutales; f__Opitutaceae; g__Palsa-1447; s__	84.27	1.99	0.0506364	0.0534074	0.0544599	0.130609	0	0.00879365	0.00409833	0.00195974	0.0011018	0.106526	0.00331817	0.00179977	0	0	0.00880266	0.079532	0.00959212	0	0.0625943	0.022505	0.00199913	0	0.00185653	0.00326687	0.0524384	0.0522715	0	0.0111329	0.00210397	0	0.0035962	0
Havsjomossen_1_0-25cm_2024-06_iMG_metabat2_bin.60_sub	3396397	67.9578	d__Bacteria; p__Actinomycetota; c__Acidimicrobiia; o__Acidimicrobiales; f__Bog-793; g__JAKACA01; s__	62.19	5.56	0	0	0	0	0	0	0	0	0	0.0998722	0.00699853	0	0	0	0	0	0.00871365	0	0	0	0.00215187	0	0	0	0	0	0	0.017948	0.00610039	0	0	0
Havsjomossen_1_0-25cm_2024-06_iMG_metabat2_bin.96	3663390	66.4973	d__Bacteria; p__Actinomycetota; c__Acidimicrobiia; o__Acidimicrobiales; f__Bog-793; g__Fen-455; s__	78.87	1.28	0.0599775	0.0590917	0.0588049	0.103958	0	0.0159756	0.0118883	0.00721629	0	0.201977	0.0268084	0.050098	0	0	0.00166453	0.0501247	0.314555	0.0583618	0.0439157	0.0548351	0.0396411	0.0180509	0	0.00277294	0.0600854	0.0929941	0.0133728	0.481493	0.122776	0.0381232	0	0
Havsjomossen_2_100-125cm_2024-06_iMG_concoct_bin.148	2998857	53.0317	d__Archaea; p__Halobacteriota; c__Methanomicrobia; o__Methanomicrobiales; f__Methanospirillaceae; g__Methanoregula; s__	100	1.96	0	0	0	0	0.113715	0.12479	0.0298223	0.00691303	0.00545846	0	0.500611	0.385981	0.141566	0.00323095	0.00352247	0	0	0	0	0.00679275	0.304873	0.0268216	0	0.00452701	0	0	0	0	0.00706947	0	0	0
Havsjomossen_2_100-125cm_2024-06_iMG_concoct_bin.15	5299114	58.2682	d__Bacteria; p__Acidobacteriota; c__Terriglobia; o__Acidoferrales; f__UBA7541; g__Acidoferrum; s__Acidoferrum typicum	95.51	3.42	0.00255016	0.00273159	0.00283812	0.00504726	0.0195032	0.0886657	0.0802311	0.0599258	0.0314154	0.135903	1.19888	1.53429	0.0416553	0.00233469	0.0165975	0.0228284	0.0217519	0.0102396	0.0724267	0.00881615	1.21291	0.398817	0.494661	0.0532156	0.130166	0.0228537	0.318613	0	0.0847951	0.157054	0.0287543	0.131652
Havsjomossen_2_100-125cm_2024-06_iMG_concoct_bin.185_sub	7228235	62.7014	d__Bacteria; p__Planctomycetota; c__Planctomycetia; o__Isosphaerales; f__Isosphaeraceae; g__JAFAHT01; s__	86.64	0.35	0.0132724	0.013495	0.0133413	0.00853405	0	0	0	0	0	1.03034	0.0963278	0.00386188	0	0	0.00124757	0	0.01302	0	0.0101972	0.0198808	0.0129627	0	0	0	0.0163695	0.0751761	0	0.0650162	0.0330176	0.00811671	0	0
Havsjomossen_2_100-125cm_2024-06_iMG_concoct_bin.41	4002997	66.1501	d__Bacteria; p__Verrucomicrobiota; c__Verrucomicrobiae; o__Opitutales; f__Opitutaceae; g__Fen-1467; s__	98.26	2.92	0	0	0	0	0.00439408	0.00272905	0.0135269	0	0	0	0.211941	0.00721375	0.00286483	0	0.00125343	0.0215723	0	0	0	0	0.00936986	0	0	0	0	0	0	0	0	0	0	0
Havsjomossen_2_100-125cm_2024-06_iMG_concoct_bin.94_sub	2381303	70.9056	d__Bacteria; p__Chloroflexota; c__Dormibacteria; o__UBA8260; f__UBA8260; g__UBA8260; s__	54.89	4.1	0.0145034	0.0159882	0.0157541	0.0177921	0.00352697	0.010336	0	0.00217117	0.00120939	0.0536166	0.0565633	0.0224601	0	0	0.00181001	0.0164333	0.0484959	0.0271684	0.0349629	0.0170182	0.0251526	0.00289634	0	0	0.0155055	0.0134783	0.0108546	0.0290034	0.0370775	0.0710569	0.0088629	0.0542844
Havsjomossen_2_100-125cm_2024-06_iMG_maxbin2_bin.086	1424355	45.4822	d__Bacteria; p__Chlamydiota; c__Chlamydiia; o__Chlamydiales; f__SM23-39; g__CAISYW01; s__	80.41	5.64	0	0	0	0	0.00223611	0.00264305	0	0	0	0	0.0873616	0.00447686	0	0	0	0	0	0.00292371	0	0	0.00540937	0	0	0	0	0	0	0	0	0	0	0
Havsjomossen_2_100-125cm_2024-06_iMG_metabat2_bin.104	2868144	42.7505	d__Archaea; p__Thermoproteota; c__Bathyarchaeia; o__Bathyarchaeales; f__UBA233; g__Termiticorpusculum; s__	98.13	5.64	0.0530074	0.0664955	0.0655004	0.0151356	0.247625	0.499711	0.106014	0.275253	0.0448358	0.0262083	0.59899	0.273312	0.338432	0.0195946	0.0119886	0.0538968	0.0179316	0.0735288	0.0535505	0.0222225	0.229592	0.180247	0.0466989	0.0394437	0.105673	0.0106039	0.0364237	0.00396846	0.0796414	0.139768	0.125889	0.050115
Havsjomossen_2_100-125cm_2024-06_iMG_metabat2_bin.11_sub	6874225	63.3806	d__Bacteria; p__Planctomycetota; c__Planctomycetia; o__Pirellulales; f__Thermoguttaceae; g__; s__	62.53	5.17	0.0200577	0.0214976	0.0219353	0.0231701	0.00954995	0.015625	0.00675333	0.0131643	0.00162579	0.0153514	0.115564	0.0118645	0.00277332	0	0.00217298	0.0373974	0.0423942	0.0419625	0.0432129	0.0256864	0.00951561	0.0150109	0.00762726	0.00171741	0.0211787	0.0262523	0.0261147	0.0169163	0.0148078	0.00854924	0	0
Havsjomossen_2_100-125cm_2024-06_iMG_metabat2_bin.130	3126060	67.1291	d__Bacteria; p__Actinomycetota; c__Acidimicrobiia; o__Acidimicrobiales; f__Bog-793; g__Fen-455; s__	95.44	2.14	0.655022	0.732095	0.771687	1.44426	0.431862	1.10753	0.184474	0.101279	0.0500201	2.71325	0.832224	0.171441	0.00677313	0.00622056	0.0834792	3.10658	6.42956	5.93417	2.81718	4.06357	0.151853	0.387522	0.166047	0.0427249	0.716781	0.686816	1.46963	0.344777	1.35723	2.32294	0.0341074	0.112323
Havsjomossen_2_100-125cm_2024-06_iMG_metabat2_bin.132	2565986	46.6958	d__Archaea; p__Thermoproteota; c__Bathyarchaeia; o__40CM-2-53-6; f__FEN-987; g__; s__	93.85	2.91	0.00282996	0.00336643	0.00332642	0	0.0286967	0.116721	0.0109327	0.054124	0.0107586	0.00179478	0.0916411	0.0111206	0.213545	0.00365443	0.00445118	0.00316301	0	0.0123213	0.00343102	0.00219285	0.010999	0.0152362	0.00440582	0.0295952	0.0124655	0	0.0131586	0	0.0116353	0.0114524	0.00229604	0.00897824
Havsjomossen_2_100-125cm_2024-06_iMG_metabat2_bin.53	3299581	58.1121	d__Bacteria; p__Acidobacteriota; c__Terriglobia; o__Terriglobales; f__Acidobacteriaceae; g__Occallatibacter; s__	94.11	0.86	0.00775418	0.00501606	0.00549081	0.00656055	0.293373	0.023143	0.0328807	0.00350179	0.00106234	0.124662	0.289426	0.047003	0.00156451	0	0.00103733	0.0044408	0.0571718	0.064446	0.00842979	0.00320678	0.0855695	0.0108484	0.0109047	0	0.00506155	0.00339418	0	0.0108701	0.00489755	0.00725484	0.00532776	0.0129322
Havsjomossen_2_100-125cm_2024-06_iMG_metabat2_bin.54	3736626	61.7916	d__Bacteria; p__Acidobacteriota; c__Terriglobia; o__Terriglobales; f__Acidobacteriaceae; g__Occallatibacter; s__Occallatibacter sp003165005	89.25	1.51	0.570311	0.622174	0.614254	0.155145	0.067191	0.0456925	0.0228867	0.00516489	0.00192285	0.243813	0.16064	0.250748	0.00350438	0.000819445	0.00697532	0.0773251	0.0435723	0.0281657	0.43733	0.0949205	0.131056	0.012262	0.00615031	0.0035108	0.561485	0.0621342	0.00539112	0.235588	0.0266319	0.0128016	0.0215421	0.00779935
Havsjomossen_2_100-125cm_2024-06_iMG_metabat2_bin.55	4735056	58.1068	d__Bacteria; p__Acidobacteriota; c__Terriglobia; o__Terriglobales; f__Acidobacteriaceae; g__Occallatibacter; s__	94.85	0.86	0.0410225	0.0286801	0.0309255	0.0592507	1.71484	0.111891	0.0452912	0.00346389	0	0.152977	0.427714	0.0116401	0	0	0.00120297	0.0181608	0.0666388	0.0843877	0.0340752	0.00773447	0.0358624	0.005874	0.00379519	0.00501118	0.0261913	0.00937299	0	0.124797	0.0093097	0.0179377	0.0146259	0.0111639
Havsjomossen_2_100-125cm_2024-06_iMG_metabat2_bin.5_sub	7663253	62.8875	d__Bacteria; p__Acidobacteriota; c__Terriglobia; o__Bryobacterales; f__Bryobacteraceae; g__; s__	89.16	0.88	0	0	0	0.00574834	0.035879	0.0111836	0.0128687	0.0266286	0.0016952	0.00738697	0.123543	0.010848	0	0	0.00178658	0	0	0.00172822	0.0043301	0.00401184	0.0246311	0.0584421	0.0220784	0	0	0	0	0	0.00228472	0.0138139	0.0888457	0
Havsjomossen_2_100-125cm_2024-06_iMG_metabat2_bin.65_sub	2411161	43.8086	d__Bacteria; p__Desulfobacterota; c__Syntrophia; o__Syntrophales; f__Smithellaceae; g__Smithella; s__	77.77	1.24	0	0	0	0.00203616	0.0269813	0.0631448	0.0466533	0.0171987	0.00126257	0	0.107172	0.00542184	0	0	0	0.0148989	0.00218571	0.0361084	0.00356764	0	0.0054075	0.0430643	0.0147887	0.00468137	0.00534391	0	0.00130041	0	0.00379897	0.0184711	0.00285827	0
Havsjomossen_3_200-225cm_2024-06_iMG_concoct_bin.102	4097265	63.9824	d__Bacteria; p__Verrucomicrobiota; c__Verrucomicrobiae; o__Opitutales; f__Opitutaceae; g__Fen-1467; s__	98.63	2.74	0	0	0	0	0	0.00343361	0.0276128	0.0279444	0.0387147	0	0	3.14956	0.112472	0.00212866	0.00248537	0	0	0	0	0	2.63679	0.145881	0.256109	0.0186651	0	0	0	0	0	0	0	0
Havsjomossen_3_200-225cm_2024-06_iMG_concoct_bin.131	1640810	60.6034	d__Archaea; p__Thermoplasmatota; c__Thermoplasmata; o__Methanomassiliicoccales; f__UBA472; g__JAJRAL01; s__	87.92	1.66	0	0	0	0	0	0	0	0.0032072	0	0	0	0.0654945	0.0451741	0	0.00510695	0	0	0	0	0	0.0608151	0.00500325	0	0.00391421	0	0	0	0	0	0	0	0
Havsjomossen_3_200-225cm_2024-06_iMG_concoct_bin.197	5185402	53.1999	d__Bacteria; p__Acidobacteriota; c__UBA6911; o__UBA6911; f__UBA6911; g__; s__	85.61	6.46	0	0	0	0	0	0.00803797	0.0128373	0.0209707	0.0308688	0	0	0.0787542	0.245217	0.00560151	0.00214115	0.00379533	0	0	0	0	0.0169714	0.00884094	0	0.0324159	0	0	0	0	0	0	0	0
Havsjomossen_3_200-225cm_2024-06_iMG_concoct_bin.215_sub	4479993	45.4148	d__Bacteria; p__Chloroflexota; c__Dehalococcoidia; o__Dehalococcoidales; f__Fen-1064; g__Fen-1064; s__	53.04	8.8	0.104324	0.132698	0.121352	0.0860089	0.0666991	0.118923	0.176611	0.0998187	0.0550437	0.0335589	0.0421079	0.397973	0.062316	0.00817607	0.00576336	0.072173	0.0215783	0.00623976	0.0751941	0.0778055	0.364893	0.179294	0.246787	0.0246323	0.128685	0.0913122	0.00480494	0.012225	0.00665762	0.00900375	0.0628388	0.0444285
Havsjomossen_3_200-225cm_2024-06_iMG_concoct_bin.231_sub	3064339	48.1633	d__Bacteria; p__Goldbacteria; c__PGYV01; o__PGYV01; f__Palsa-1178; g__Bog-1181; s__	93.19	6.28	0	0	0	0	0	0	0	0	0	0	0	0.0821535	0.00149897	0	0	0	0	0	0	0	0.137716	0.00913489	0.0231522	0	0	0	0	0	0	0	0	0.0118985
Havsjomossen_3_200-225cm_2024-06_iMG_concoct_bin.60	3000352	58.4987	d__Bacteria; p__Bacteroidota; c__UBA10030; o__UBA10030; f__UBA6906; g__Fen-1273; s__	63.69	1.09	0	0	0	0	0	0	0	0.00217406	0.00184254	0	0	0.0537021	0.0114895	0	0	0	0	0	0	0	0.0409492	0	0.00331273	0.00148177	0	0	0	0	0	0	0	0
Havsjomossen_3_200-225cm_2024-06_iMG_concoct_bin.80_sub	1208361	58.9443	d__Archaea; p__Thermoproteota; c__Nitrososphaeria; o__Nitrososphaerales; f__UBA183; g__BOG-1369; s__	52.79	1.94	0.0104471	0.0117327	0.0112099	0.00787741	0.00671131	0.0297673	0.0201586	0.0899913	0.0106103	0	0	0.0477473	0.0364092	0	0	0	0	0	0	0	0.0182245	0.0201152	0.00755074	0.00705392	0.011878	0.00608202	0.00180699	0	0	0	0	0
Havsjomossen_3_200-225cm_2024-06_iMG_maxbin2_bin.002_sub	5406141	58.2183	d__Bacteria; p__Acidobacteriota; c__Terriglobia; o__Terriglobales; f__SbA1; g__QIAJ01; s__QIAJ01 sp003139995	98.93	1.71	3.71267	4.24149	4.13346	2.04901	1.49932	5.59908	0.464172	1.31051	0.136489	4.41165	1.53058	0.655916	0.0331139	0.0152821	0.158228	3.25336	7.98774	8.75185	5.0957	2.81209	0.398789	0.944787	0.160866	0.170279	3.84919	1.33044	4.84746	0.508166	1.08967	2.85857	0.250521	0.373077
Havsjomossen_3_200-225cm_2024-06_iMG_metabat2_bin.100	5452633	60.2364	d__Bacteria; p__Verrucomicrobiota; c__Verrucomicrobiae; o__Limisphaerales; f__Palsa-1400; g__Palsa-1400; s__	87.05	6.89	0.0219152	0.023468	0.023569	0.0217943	0.00864053	0.0143478	0.0302681	0.00738383	0.0109175	0.013002	0.00659362	0.151345	0.015313	0.000874048	0.00242972	0.0333794	0.00576802	0.00256176	0.0239874	0.0117713	0.0931992	0.0131824	0.015342	0.00496546	0.0218277	0.00822809	0	0.00818009	0	0.0020094	0.00475276	0
Havsjomossen_3_200-225cm_2024-06_iMG_metabat2_bin.102	678867	35.4887	d__Bacteria; p__Patescibacteria; c__Paceibacteria; o__UBA9973; f__GWA1-40-21; g__Bog-1340; s__Bog-1340 sp003142075	79.71	0	0	0	0	0	0	0	0	0	0	0	0	0.152321	0.00360253	0	0	0	0	0	0	0	0.204682	0	0	0	0	0	0	0	0	0	0	0
Havsjomossen_3_200-225cm_2024-06_iMG_metabat2_bin.107	4019547	59.3266	d__Bacteria; p__Planctomycetota; c__Planctomycetia; o__Pirellulales; f__Thermoguttaceae; g__JAEWUR01; s__	63.14	4.39	0.00925421	0.0101498	0.010257	0.00703623	0	0.0046105	0.00595346	0.00467139	0.00382994	0.00530101	0.00341881	0.0836304	0.00739809	0.00188879	0.00156314	0.0161632	0.00368938	0.00405391	0.00627522	0.00538808	0.0729016	0.00433495	0.00399617	0.00419881	0.00962283	0.0063891	0.00769701	0	0	0.00216752	0	0
Havsjomossen_3_200-225cm_2024-06_iMG_metabat2_bin.115_sub	3753447	57.7123	d__Bacteria; p__Acidobacteriota; c__Terriglobia; o__Terriglobales; f__Acidobacteriaceae; g__Occallatibacter; s__	87.06	1.72	0.00855941	0.00578803	0.00632283	0.0157989	0.128069	0.0252544	0.138468	0.0390228	0	0.00638064	0.00731952	0.166088	0.0111634	0	0	0.00591755	0.00346532	0.00185551	0.00691751	0.00322076	0.482192	0.0263309	0.0409743	0	0.0054565	0.00348567	0	0.0117877	0	0.00128966	0.0280811	0
Havsjomossen_3_200-225cm_2024-06_iMG_metabat2_bin.120	607362	41.2709	d__Bacteria; p__Patescibacteria; c__Microgenomatia; o__Levybacterales; f__UBA12049; g__JACRFQ01; s__	56.93	0	0	0	0	0	0	0	0	0	0	0	0	0.255995	0.00573229	0	0	0	0	0	0	0	0.110592	0	0	0	0	0	0	0	0	0	0	0
Havsjomossen_3_200-225cm_2024-06_iMG_metabat2_bin.130	2149364	44.9147	d__Bacteria; p__Elusimicrobiota; c__Endomicrobiia; o__Endomicrobiales; f__JAFGGC01; g__; s__	81.65	3.37	0	0	0	0	0	0	0	0	0	0	0	0.0715148	0	0	0	0	0	0	0	0	0.0488117	0.00171687	0.00426526	0	0	0	0	0	0	0	0	0
Havsjomossen_3_200-225cm_2024-06_iMG_metabat2_bin.137	2578065	59.7663	d__Bacteria; p__Acidobacteriota; c__Terriglobia; o__Terriglobales; f__Acidobacteriaceae; g__Occallatibacter; s__	79.53	0.86	0.0175685	0.0116165	0.0129935	0.0168266	0.03022	0.0734908	0.232217	0.0681847	0.00294435	0.00991453	0.0104493	0.9799	0.0133734	0	0.00173077	0.115041	0.00635557	0.0035503	0.0136606	0.00488859	1.06012	0.135103	0.11156	0.00363424	0.0109746	0.00657046	0	0.021409	0.0037226	0.00185708	0.0121102	0
Havsjomossen_3_200-225cm_2024-06_iMG_metabat2_bin.146	4512582	63.0488	d__Bacteria; p__Planctomycetota; c__Planctomycetia; o__Pirellulales; f__Thermoguttaceae; g__; s__	96.55	1.15	0.00942911	0.0101133	0.0101748	0.0114844	0.00470935	0.0111559	0.00966435	0.00268297	0.00149994	0.00949951	0.0040952	0.26462	0.00420267	0	0	0.0149447	0.00591755	0.00619961	0.00860583	0.00889188	0.160482	0.00254165	0.00336798	0.00153962	0.00991864	0.00692869	0.00660045	0.00466678	0.00771463	0.00281169	0	0
Havsjomossen_3_200-225cm_2024-06_iMG_metabat2_bin.153_sub	6945402	58.1368	d__Bacteria; p__Acidobacteriota; c__Terriglobia; o__UBA7540; f__UBA7540; g__Bog-366; s__	69.59	1.83	0.019453	0.0211455	0.0211202	0.0157257	0.0312072	0.035367	0.025232	0.033558	0.00426267	0.0182756	0.108209	0.103771	0.0132021	0	0.00167133	0.0194927	0.0155974	0.0126026	0.0227349	0.016347	0.0780399	0.0584649	0.0460804	0.00793052	0.0202529	0.0127512	0.00357755	0.00775141	0.00898464	0.0100798	0.0138146	0.0229699
Havsjomossen_3_200-225cm_2024-06_iMG_metabat2_bin.155_sub	2865760	66.2333	d__Bacteria; p__Actinomycetota; c__Acidimicrobiia; o__Acidimicrobiales; f__Bog-793; g__Fen-455; s__Fen-455 sp003139355	82.88	1.71	0.0461818	0.0501779	0.0503823	0.0891569	0	0.0278359	0.0176706	0	0.00169778	0.0575063	0.0254532	0.190506	0.00474113	0	0.00220498	0.0821386	0.137025	0.0981124	0.07622	0.0827964	0.227594	0.0345459	0.0344225	0	0.0494353	0.0513157	0.0230024	0.0188005	0.0285685	0.0626612	0	0.062394
Havsjomossen_3_200-225cm_2024-06_iMG_metabat2_bin.158	3025367	58.0146	d__Bacteria; p__Acidobacteriota; c__Terriglobia; o__Terriglobales; f__Acidobacteriaceae; g__Occallatibacter; s__	84.71	5.32	0.0102472	0.00745068	0.00806254	0.0116476	0.264515	0.0309612	0.0544403	0.00371943	0.00104396	0.0173526	0.0243109	0.144352	0.00232071	0	0.00125242	0.00705942	0.0101644	0.00794935	0.00800595	0.0043154	0.256219	0.0132111	0.0116342	0	0.00669013	0.00363983	0	0.0122898	0.00384342	0.0018302	0.00843243	0.071156
Havsjomossen_3_200-225cm_2024-06_iMG_metabat2_bin.159	5675174	58.1021	d__Bacteria; p__Acidobacteriota; c__Terriglobia; o__UBA7540; f__UBA7540; g__Bog-366; s__Bog-366 sp003165615	85.32	2.71	0.0829229	0.0928265	0.0911926	0.0880376	0.0234783	0.0355812	0.0224932	0.0118115	0.00438742	0.0612708	0.0360731	0.122935	0.0209516	0	0.00369936	0.0901895	0.0615566	0.0547456	0.0950763	0.0653654	0.0731545	0.0109848	0.0125229	0.00907223	0.0845562	0.0337066	0.0100918	0.0196864	0.00723581	0.0187747	0.0486299	0.0569527
Havsjomossen_3_200-225cm_2024-06_iMG_metabat2_bin.160	1331501	54.6793	d__Bacteria; p__Chloroflexota; c__Dehalococcoidia; o__Dehalococcoidales; f__UBA1222; g__SURF-27; s__	78.99	0	0	0	0	0	0	0.00433795	0.00486679	0.00316345	0.0144598	0	0	0.0788191	0.0268678	0.00281412	0.00287819	0.00679574	0.00166579	0.00444434	0.00147386	0	0.0431817	0.00345703	0	0.00612479	0	0	0.00259495	0	0.00138133	0.0011893	0.00975538	0.0232336
Havsjomossen_3_200-225cm_2024-06_iMG_metabat2_bin.163_sub	5110382	64.9084	d__Bacteria; p__Acidobacteriota; c__Terriglobia; o__Bryobacterales; f__Bryobacteraceae; g__; s__	73.88	2.85	0	0	0	0.0075968	0.0114921	0.0194647	0.0565481	0.00678628	0.00240856	0.00562103	0.00831561	0.101466	0	0	0.0012654	0	0	0	0.00514219	0.00416557	0.0901706	0.0179965	0.0269819	0.00210558	0	0	0	0	0	0	0.003385	0
Havsjomossen_3_200-225cm_2024-06_iMG_metabat2_bin.168	3705494	60.1711	d__Bacteria; p__Acidobacteriota; c__Terriglobia; o__Terriglobales; f__Acidobacteriaceae; g__Palsa-288; s__	94.57	2.56	0.0117464	0.0119486	0.0120538	0.0138117	0.0212899	0.0271786	0.0678055	0.0127016	0.00109693	0.0157404	0.0240489	0.209226	0.0049011	0	0.00257032	0.0279227	0.0117705	0.00477978	0.0148046	0.00768936	0.130521	0.0261382	0.0142095	0.00205942	0.0115745	0.00676668	0	0.0202575	0.0146111	0.0102523	0.0960293	0.0323978
Havsjomossen_3_200-225cm_2024-06_iMG_metabat2_bin.170	808106	40.9626	d__Bacteria; p__Patescibacteria; c__Microgenomatia; o__Levybacterales; f__UBA12049; g__; s__	62.87	0	0	0	0	0	0	0	0	0	0	0	0	0.631022	0.00480934	0	0	0	0	0	0	0	0.354228	0	0	0	0	0	0	0	0	0	0	0
Havsjomossen_3_200-225cm_2024-06_iMG_metabat2_bin.177	1792159	56.997	d__Archaea; p__Thermoproteota; c__Nitrososphaeria; o__Nitrososphaerales; f__UBA183; g__UBA183; s__	94.34	3.4	0	0	0	0	0.124886	0.419786	0.196755	4.25151	0.10864	0	0	0.375188	0.0973454	0.0124273	0.0397231	0	0	0	0	0.0208378	0.271543	4.37246	0.773176	0.0574867	0.0126788	0	0.00640554	0	0.0118536	0	0.168526	0
Havsjomossen_3_200-225cm_2024-06_iMG_metabat2_bin.193	4645339	60.8316	d__Bacteria; p__Acidobacteriota; c__Terriglobia; o__Terriglobales; f__Acidobacteriaceae; g__Occallatibacter; s__	96.12	0.92	0.0409253	0.0352106	0.0472244	0.0382689	0.0911539	0.139945	0.14632	0.101001	0.0101731	0.0384394	0.545799	0.255572	0.0102931	0.00290215	0.0186983	0.418315	0.0852358	0.0718881	0.0831479	0.0176262	0.0984995	0.502268	0.253869	0.0128226	0.0540724	0.0128245	0.00859057	0.0400153	0.0335312	0.0415389	0.0520657	0.0136126
Havsjomossen_3_200-225cm_2024-06_iMG_metabat2_bin.203_sub	5288989	62.5526	d__Bacteria; p__Acidobacteriota; c__Terriglobia; o__Bryobacterales; f__Bryobacteraceae; g__JOPF133; s__	92.98	2.05	0.0332159	0.037459	0.0372	0.0444564	0.0095134	0.0157816	0.0557455	0.0150086	0.00348357	0.0182486	0.00941556	0.132788	0.0278766	0	0.00192621	0.0537263	0.0117079	0.00335993	0.0283286	0.0197284	0.14315	0.0215401	0.042386	0.00337303	0.0346337	0.0185442	0.00132769	0.00823608	0.00304731	0.00379107	0.00699266	0.0663402
Havsjomossen_3_200-225cm_2024-06_iMG_metabat2_bin.208_sub	3679086	43.1705	d__Bacteria; p__Desulfobacterota; c__Syntrophia; o__Syntrophales; f__Smithellaceae; g__Smithella; s__	91.61	2.78	0.00610475	0.00802178	0.0071467	0.00365355	0.0255812	0.015093	0.00798222	0.00222041	0	0	0.00782437	0.244956	0.00392873	0	0	0	0	0.0033887	0.00842205	0.00484275	0.348562	0.00414104	0.0028364	0.00128919	0.00889937	0.0125893	0.00275857	0	0.00136006	0.00840418	0.0615269	0.0271913
Havsjomossen_3_200-225cm_2024-06_iMG_metabat2_bin.211	4549193	61.0443	d__Bacteria; p__Acidobacteriota; c__Terriglobia; o__Terriglobales; f__Acidobacteriaceae; g__Occallatibacter; s__	98.71	0.86	0.0205186	0.0188786	0.0189628	0.0495632	0.00536716	0.00886585	0.0062341	0.00380154	0	0.0270095	0.00873576	0.304088	0.0161877	0	0	0.00945594	0.00939552	0.00579519	0.0239799	0.0176191	0.147279	0.00255378	0.00330164	0.00160567	0.0179628	0.0227246	0	0.026051	0.00708512	0.00305158	0.00604427	0.00539978
Havsjomossen_3_200-225cm_2024-06_iMG_metabat2_bin.237	2003568	55.1029	d__Bacteria; p__Verrucomicrobiota; c__Verrucomicrobiae; o__Limisphaerales; f__UBA11358; g__UBA7542; s__	97.3	3.08	0	0.00299879	0.00312204	0.00766184	0.016026	0.0932005	0.109935	0.0211706	0.0412292	0.00922746	0.0070093	0.50772	0.011715	0.00667346	0.00696529	0.00740425	0	0.00251798	0.0088851	0	0.258833	0.0415067	0.0592619	0.0432749	0.00334495	0	0.00286461	0	0.00194278	0.00288988	0.0103385	0.00887376
Havsjomossen_3_200-225cm_2024-06_iMG_metabat2_bin.244	3751039	57.192	d__Bacteria; p__Verrucomicrobiota; c__Verrucomicrobiae; o__Limisphaerales; f__UBA11358; g__UBA7542; s__	97.64	2.03	0.00754625	0.00791466	0.00820711	0.0165988	0.0201661	0.0753353	0.12581	0.0190017	0.0139888	0.0182883	0.0154097	1.57246	0.0269722	0.00121358	0.00227919	0.0127447	0.004478	0.00664193	0.0169628	0.00330039	1.17926	0.0570115	0.0411675	0.0117044	0.00806707	0	0	0.0138516	0	0.00214334	0.00825032	0.0140738
Havsjomossen_3_200-225cm_2024-06_iMG_metabat2_bin.245	5733380	62.4744	d__Bacteria; p__Acidobacteriota; c__Terriglobia; o__Bryobacterales; f__Bryobacteraceae; g__Bog-375; s__	99.12	0.44	0.998767	0.84653	1.0654	0.113937	2.91612	0.209621	4.53325	0.0341013	0.00974394	0.132846	3.1675	0.495733	0.00900111	0.00225643	0.0180435	2.92772	2.81826	0.162072	0.124552	0.03703	2.82688	0.639073	2.75989	0.0121567	0.75045	0.0468545	0.00494982	0.0458854	0.0614731	0.0772674	0.0183844	0.0817152
Havsjomossen_3_200-225cm_2024-06_iMG_metabat2_bin.26	5041713	63.1463	d__Bacteria; p__Myxococcota; c__Polyangia; o__Fen-1088; f__Fen-1088; g__Fen-1118; s__	95.16	3.55	0	0	0	0	0	0	0	0	0	0	0	0.431818	0.00219814	0.002378	0	0	0	0	0	0	0.0930508	0.0211639	0.00144654	0	0	0	0	0	0	0	0	0.0431027
Havsjomossen_3_200-225cm_2024-06_iMG_metabat2_bin.34	3182947	36.5918	d__Bacteria; p__Bacteroidota; c__Bacteroidia; o__Bacteroidales; f__CG2-30-32-10; g__CAINEZ01; s__	72.31	2.65	0	0.00278677	0.00229448	0.00179932	0.00361436	0	0.0157333	0.010812	0.0112347	0	0	0.114071	0.0318884	0	0	0	0	0	0.00274247	0	0.188329	0.0178659	0.0961136	0.0235098	0.0029573	0	0	0	0	0	0	0.0504116
Havsjomossen_3_200-225cm_2024-06_iMG_metabat2_bin.39	3748648	58.2611	d__Bacteria; p__Planctomycetota; c__Planctomycetia; o__Pirellulales; f__Thermoguttaceae; g__CALGFD01; s__	81.23	2.87	0.00725428	0.00802851	0.00768148	0	0.00273763	0.00253913	0	0.00266866	0	0.00349034	0	0.0852964	0	0	0	0.00375367	0.0029529	0.00481836	0.00302646	0.00360176	0.0300275	0.0035062	0	0	0.0074999	0.00500708	0	0	0	0	0.00632482	0
Havsjomossen_3_200-225cm_2024-06_iMG_metabat2_bin.40	2357819	50.8114	d__Archaea; p__Thermoproteota; c__Bathyarchaeia; o__40CM-2-53-6; f__FEN-987; g__FEN-987; s__	84.55	4.26	0.0365435	0.0397742	0.040441	0.0302428	0.0240951	0.0511542	0.0562951	0.0228298	0.0155874	0.0213056	0.0201857	0.0858013	0.0168282	0.0023538	0.00399883	0.0872286	0.0114699	0.0176334	0.0340212	0.016365	0.0424164	0.0409803	0.0375858	0.0168235	0.0402156	0.00990119	0.0100474	0	0.00492666	0.0065836	0.0221542	0
Havsjomossen_3_200-225cm_2024-06_iMG_metabat2_bin.46	2830724	56.8073	d__Bacteria; p__Verrucomicrobiota; c__Verrucomicrobiae; o__Limisphaerales; f__UBA11358; g__UBA7542; s__	93.92	3.38	0.00503733	0.00536009	0.00561414	0.00778217	0.0244904	0.0628875	0.0580824	0.0312463	0.0139063	0.0104145	0.00547361	0.405037	0.0135146	0.00104726	0.00350736	0.00748574	0.00272239	0.00666876	0.0305765	0.00313481	0.231587	0.0537828	0.0131952	0.0127941	0.00572679	0.0015578	0.00405489	0.00566221	0	0.00115169	0	0
Havsjomossen_3_200-225cm_2024-06_iMG_metabat2_bin.47	5145516	57.8837	d__Bacteria; p__Acidobacteriota; c__Terriglobia; o__Acidoferrales; f__UBA7541; g__; s__	94.87	2.56	0	0.0128271	0	0.0142254	0.0171548	0.0177013	0.00961731	0	0	0.0187909	0	0.183071	0.0144251	0	0	0.0142539	0.0105202	0	0.0146339	0.0118476	0.11549	0.00829905	0	0	0.0132353	0.0083754	0.00499419	0	0.0113183	0.00627606	0	0
Havsjomossen_3_200-225cm_2024-06_iMG_metabat2_bin.49	4690670	57.6312	d__Bacteria; p__Verrucomicrobiota; c__Verrucomicrobiae; o__Limisphaerales; f__Palsa-1400; g__Palsa-1400; s__	97.97	5.74	0.101367	0.110302	0.115391	0.118656	0.116276	0.184231	0.0712658	0.00797596	0.00410727	0.0542747	0.0144342	0.203683	0.0057378	0	0.0092802	0.153094	0.0232867	0.011459	0.113443	0.0563888	0.149481	0.00984824	0.00951213	0.00956011	0.101647	0.0362797	0.00402565	0.0333297	0.00398595	0.0366821	0.0677196	0
Havsjomossen_3_200-225cm_2024-06_iMG_metabat2_bin.52	657654	53.1373	d__Bacteria; p__Patescibacteria; c__Paceibacteria; o__UBA6257; f__2-01-FULL-56-20; g__CAJAQL01; s__	53.67	0	0.0111639	0.011965	0.0119287	0	0.00554008	0.00700902	0.0229685	0.00303083	0.00269544	0.00293941	0.0469539	0.0825332	0.00292624	0.0009414	0.00132761	0.00876989	0	0	0.00630108	0.00337061	0.0576095	0.0636081	0.068401	0.00215599	0.0113554	0.0063899	0	0	0.00486356	0	0	0
Havsjomossen_3_200-225cm_2024-06_iMG_metabat2_bin.68	2498122	48.4034	d__Archaea; p__Thermoproteota; c__Bathyarchaeia; o__40CM-2-53-6; f__FEN-987; g__; s__	97.73	2.91	0	0	0	0	0.0906765	0.126617	0.0844894	0.215386	0.0118258	0	0.0297548	0.11687	0.0461643	0.00247084	0.00381796	0.010562	0	0	0	0.00439036	0.0974201	0.122547	0.0982316	0.0254054	0.00661331	0	0.00203031	0	0.00654084	0	0	0
Havsjomossen_3_200-225cm_2024-06_iMG_metabat2_bin.70_sub	5172052	62.5884	d__Bacteria; p__Acidobacteriota; c__Terriglobia; o__Terriglobales; f__Acidobacteriaceae; g__Occallatibacter; s__	98.71	1.72	0.0285025	0.0234487	0.0308983	0.0302279	0.29356	0.703399	0.0815154	0.00703634	0.00532907	0.0947904	0.296478	0.560276	0.00444591	0.00165363	0.024304	0.269569	0.0406364	0.0591633	0.0729736	0.01782	0.160572	0.0279769	0.0352597	0.0103678	0.0252781	0.0143149	0.00155214	0.0556014	0.0166607	0.0125265	0.356374	0
Havsjomossen_3_200-225cm_2024-06_iMG_metabat2_bin.91	5069175	56.8435	d__Bacteria; p__Verrucomicrobiota; c__Verrucomicrobiae; o__Limisphaerales; f__UBA11358; g__UBA7542; s__	93.5	4.95	0.00507208	0.0054373	0.00571847	0.00883513	0.039016	0.050127	0.050622	0.0256826	0.0115853	0.00957608	0.0184801	0.532652	0.241218	0.00141974	0.00263908	0.00734673	0.00311512	0.0067063	0.0111975	0	0.242873	0.0680078	0.0485582	0.0183237	0.0056395	0	0	0	0	0.00242417	0.00791199	0.0107571
Havsjomossen_3_200-225cm_2024-06_iMG_metabat2_bin.98	535522	43.7179	d__Bacteria; p__Patescibacteria; c__Saccharimonadia; o__Saccharimonadales; f__CAIOMD01; g__JAGOOV01; s__	52.78	0.93	0	0	0	0	0	0	0	0	0	0	0	0.0932283	0.00114052	0	0	0	0	0	0	0	0.0640748	0.00246866	0.00271072	0	0	0	0	0	0	0	0	0
Havsjomossen_4_265-280cm_2024-06_iMG_concoct_bin.102_sub	4362650	58.8208	d__Bacteria; p__Acidobacteriota; c__Terriglobia; o__Terriglobales; f__Acidobacteriaceae; g__Occallatibacter; s__	92.65	3.45	0.0203843	0.016371	0.0173155	0.0151645	0.0521991	0.0132793	0.096008	0.0115988	0.00147929	0.0112255	0.0161772	0.0244385	0.115115	0	0.00129554	0.0126349	0.005998	0.00380723	0.0138396	0.0050262	0.0287776	0.0254073	0.0387865	0.00185886	0.0154019	0.0057699	0	0.0177531	0.00317087	0.00400831	0.0426514	0
Havsjomossen_4_265-280cm_2024-06_iMG_concoct_bin.111	1607026	70.0732	d__Bacteria; p__Gemmatimonadota; c__Gemmatimonadetes; o__Gemmatimonadales; f__JACORV01; g__; s__	50.12	1.5	0	0	0	0	0	0	0	0	0.00401061	0	0	0	0.0475646	0.0032198	0.00147764	0	0	0	0	0	0	0	0	0.00576691	0	0	0	0	0	0	0	0
Havsjomossen_4_265-280cm_2024-06_iMG_concoct_bin.114	1698520	35.2856	d__Bacteria; p__Bacteroidota; c__Bacteroidia; o__Bacteroidales; f__CG2-30-32-10; g__CAINEZ01; s__	64.74	0.76	0	0	0	0	0	0	0	0	0.00309804	0	0	0	0.0607542	0	0	0	0	0	0	0	0	0	0	0.00150444	0	0	0	0	0	0	0	0
Havsjomossen_4_265-280cm_2024-06_iMG_concoct_bin.115	607650	36.4105	d__Bacteria; p__Patescibacteria; c__Paceibacteria; o__Paceibacterales; f__Staskawiczbacteraceae; g__XYD1-FULL-39-28; s__	61.19	3.02	0	0	0	0	0	0.00151409	0.0193983	0.0165774	0.00773769	0	0	0.00845758	0.0600192	0.00264569	0.00123269	0	0	0	0	0	0.00685831	0.0377511	0.0434856	0.00593165	0	0	0	0	0	0	0	0
Havsjomossen_4_265-280cm_2024-06_iMG_concoct_bin.146	2517318	49.3198	d__Archaea; p__Thermoproteota; c__Bathyarchaeia; o__Bathyarchaeales; f__UBA233; g__Termiticorpusculum; s__	98.13	5.14	0	0	0	0	0	0	0	0.00278728	0.00551759	0	0	0	0.936269	0	0	0	0	0	0	0	0	0	0	0	0	0	0	0	0	0	0	0
Havsjomossen_4_265-280cm_2024-06_iMG_concoct_bin.148	582346	53.1373	d__Archaea; p__Micrarchaeota; c__Micrarchaeia; o__Micrarchaeales; f__Micrarchaeaceae; g__CAIOIN01; s__	64.27	1.31	0	0	0	0	0	0	0	0.00513083	0.00480756	0	0	0	0.0433959	0	0	0	0	0	0	0	0	0.0155558	0.00391214	0.0014628	0	0	0	0	0	0	0	0
Havsjomossen_4_265-280cm_2024-06_iMG_concoct_bin.162	3490302	47.6144	d__Bacteria; p__Desulfobacterota; c__RBG-13-43-22; o__RBG-13-43-22; f__RBG-13-43-22; g__RBG-13-43-22; s__	73.09	2.04	0	0	0	0	0	0.00871163	0.00290804	0.0225788	0.00592725	0	0	0	0.0436618	0.000991932	0.00134741	0	0	0	0.00319033	0	0	0.0184985	0.00528063	0.0221262	0	0	0	0	0	0	0	0
Havsjomossen_4_265-280cm_2024-06_iMG_concoct_bin.179_sub	4264238	61.6174	d__Bacteria; p__Planctomycetota; c__Planctomycetia; o__Pirellulales; f__Thermoguttaceae; g__JAEWUR01; s__	76.86	0.1	0.0179601	0.0198035	0.0196985	0.0140507	0.00641481	0.0110307	0.00894837	0.018008	0.00859716	0.0107002	0.00613958	0.0262668	0.0738031	0.00383464	0.00376669	0.0267646	0.00870184	0.0123702	0.0163079	0.0139745	0.021685	0.0161479	0.0107603	0.0082212	0.0188574	0.0120765	0.010585	0	0.00463696	0.00544098	0	0
Havsjomossen_4_265-280cm_2024-06_iMG_concoct_bin.180	2821010	49.7642	d__Bacteria; p__Planctomycetota; c__Phycisphaerae; o__Sedimentisphaerales; f__SG8-4; g__Fen-1362; s__	93.18	5.68	0	0	0	0	0	0	0	0.00526023	0.0749708	0	0	0	0.105702	0.0161755	0.00508329	0	0	0	0	0	0	0	0.00443466	0.103368	0	0	0	0	0	0	0	0
Havsjomossen_4_265-280cm_2024-06_iMG_concoct_bin.184	3629352	58.1591	d__Bacteria; p__Planctomycetota; c__B129-G9; o__B129-G9; f__B129-G9; g__; s__	94.7	1.24	0	0	0	0	0	0	0	0	0	0	0	0	0.0921966	0	0	0	0	0	0	0	0	0	0	0.00152866	0	0	0	0	0	0	0	0
Havsjomossen_4_265-280cm_2024-06_iMG_concoct_bin.197_sub	3230561	44.9153	d__Bacteria; p__Bacteroidota; c__UBA10030; o__UBA10030; f__UBA10030; g__Fen-1298; s__	84.68	8.81	0	0	0	0	0	0	0	0	0.00295738	0	0	0	0.0610509	0	0	0	0	0	0	0	0	0	0	0.00302764	0	0	0	0	0	0	0	0
Havsjomossen_4_265-280cm_2024-06_iMG_concoct_bin.202	2574263	40.5474	d__Bacteria; p__Bacteroidota; c__UBA10030; o__UBA10030; f__UBA10030; g__Fen-1298; s__	97.8	4.37	0	0	0	0	0	0	0	0.0195185	0.00379225	0	0	0	0.111679	0	0	0	0	0	0	0	0	0.0112211	0	0.0029532	0	0	0	0	0	0	0	0
Havsjomossen_4_265-280cm_2024-06_iMG_concoct_bin.205_sub	1866993	56.2238	d__Archaea; p__Thermoproteota; c__Nitrososphaeria; o__Nitrososphaerales; f__UBA183; g__UBA183; s__	98.22	2.91	0	0	0	0	0	0.0443557	0	0.679272	0.0495371	0	0	0	5.45184	0.00315468	0.00252795	0	0	0	0	0	0	0.127354	0.0544855	0.145738	0	0	0	0	0	0	0	0
Havsjomossen_4_265-280cm_2024-06_iMG_concoct_bin.207	2282489	42.6683	d__Archaea; p__Thermoproteota; c__Bathyarchaeia; o__Bathyarchaeales; f__UBA233; g__Termiticorpusculum; s__	96.96	6.15	0.00516334	0.00651646	0.00621981	0	0	0.0040162	0	0	1.14441	0	0	0	0.147464	0.74143	0.174101	0.00294839	0	0	0.0022917	0	0	0.00227683	0	1.13475	0.00709218	0	0	0	0	0	0	0
Havsjomossen_4_265-280cm_2024-06_iMG_concoct_bin.208_sub	5498196	56.7298	d__Bacteria; p__Desulfobacterota_G; c__Syntrophorhabdia; o__Syntrophorhabdales; f__WCHB1-27; g__; s__	65.88	3.51	0.0489869	0.0561371	0.0559232	0.022323	0.0203672	0.0354125	0.013799	0.0238494	0.00126141	0.0151001	0.0150114	0.00730219	0.0441696	0	0.00109238	0.0424336	0.0523387	0.0180835	0.0191972	0.016732	0.004002	0.0152089	0.00278124	0.00257208	0.051245	0.0290252	0.00825554	0.00817527	0.00744628	0.0124836	0.00560234	0.0085765
Havsjomossen_4_265-280cm_2024-06_iMG_concoct_bin.27	3343281	58.3307	d__Bacteria; p__Desulfobacterota; c__Desulfobaccia; o__Desulfobaccales; f__0-14-0-80-60-11; g__0-14-0-80-60-11; s__	97.1	0	0.760651	0.882846	0.944919	1.49541	1.60066	3.2872	0.722823	0.479158	0.0262277	1.34336	0.702133	1.07132	1.93615	0.00554102	0.0335833	2.94969	1.69672	1.88919	1.76502	2.44416	0.879336	0.257252	0.034961	0.045232	0.891797	0.406777	2.38914	0.181624	0.823363	1.68633	0.146553	0.447371
Havsjomossen_4_265-280cm_2024-06_iMG_concoct_bin.3	506877	51.0796	d__Archaea; p__Micrarchaeota; c__Micrarchaeia; o__Micrarchaeales; f__Micrarchaeaceae; g__CAIOIN01; s__	64.6	3.12	0	0	0	0	0	0	0	0.00410556	0.051522	0	0	0.00366616	0.0291732	0.0016308	0.0010283	0	0	0	0	0	0.00327353	0.00535752	0.00386684	0.0103876	0	0	0	0	0	0	0	0
Havsjomossen_4_265-280cm_2024-06_iMG_concoct_bin.39_sub	3590226	53.2203	d__Bacteria; p__Fibrobacterota; c__Chitinivibrionia; o__Chitinivibrionales; f__FEN-1185; g__FEN-1185; s__	93.41	5.49	0	0	0	0	0	0	0	0	0.00226559	0	0	0	0.0766212	0	0	0	0	0	0	0	0	0.00708806	0.00401991	0.00221438	0	0	0	0	0	0	0	0
Havsjomossen_4_265-280cm_2024-06_iMG_concoct_bin.84	1597344	50.1243	d__Archaea; p__Thermoproteota; c__Methanomethylicia; o__Methanomethylicales; f__Methanomethylicaceae; g__JACTUC01; s__	98.13	1.87	0	0	0	0	0	0.040107	0.00745872	0.278922	0.0173446	0	0	0	0.226637	0.0012067	0	0	0	0	0	0	0	0.0579434	0.0542475	0.032122	0	0	0	0	0	0	0	0
Havsjomossen_4_265-280cm_2024-06_iMG_concoct_bin.88_sub	4751823	53.2292	d__Bacteria; p__Desulfobacterota_G; c__Syntrophorhabdia; o__Syntrophorhabdales; f__WCHB1-27; g__JADGQN01; s__	65.55	7.05	0.00901574	0.00990114	0.0100523	0.00872049	0.00890864	0.00480943	0.00404759	0.00755231	0.00511145	0	0	0.0134981	0.0627406	0	0	0.00420051	0.00847416	0	0.00838378	0.00742566	0.00574515	0.00371583	0.00344028	0.0160689	0.00902344	0	0	0	0	0	0	0
Havsjomossen_4_265-280cm_2024-06_iMG_concoct_bin.97_sub	2652287	43.8053	d__Bacteria; p__Desulfobacterota; c__Syntrophia; o__Syntrophales; f__Smithellaceae; g__; s__	90.92	2.53	0	0	0	0	0.00930817	0.00738095	0.00665332	0.0254962	0.0107636	0	0.0101461	0.00475851	0.116311	0	0	0	0	0	0	0	0	0.0058052	0.00468254	0.0178785	0	0	0	0	0	0.00397282	0.0302306	0.0312411
Havsjomossen_4_265-280cm_2024-06_iMG_metabat2_bin.108	1370270	47.1055	d__Bacteria; p__Chloroflexota; c__Dehalococcoidia; o__Dehalococcoidales; f__JAFGLR01; g__JAFGLR01; s__	78.44	8.78	0	0	0	0	0	0.00218812	0.00307485	0.00494099	0.0315735	0	0	0	0.0755454	0.00563629	0.00235717	0	0	0	0	0	0	0.00501215	0	0.0130144	0	0	0	0	0	0	0	0
Havsjomossen_4_265-280cm_2024-06_iMG_metabat2_bin.110	1713608	52.8584	d__Bacteria; p__Chloroflexota; c__Dehalococcoidia; o__Dehalococcoidales; f__RBG-16-60-22; g__Fen-1077; s__	77.67	1.1	0	0	0	0	0	0	0	0.00736429	0.0103003	0	0	0	0.062228	0.00270352	0.00325432	0	0	0	0	0	0	0	0	0.0108291	0	0	0	0	0	0	0	0
Havsjomossen_4_265-280cm_2024-06_iMG_metabat2_bin.111	1703692	45.5547	d__Bacteria; p__Chloroflexota; c__Dehalococcoidia; o__Dehalococcoidales; f__Fen-1064; g__Fen-1064; s__	83.85	1.98	0	0	0	0	0.00345249	0.00894597	0.0209349	0.0211244	0.137062	0	0	0.0678022	0.314569	0.0178508	0.00342969	0.00566687	0	0	0	0	0.070693	0.0238016	0.0215434	0.0284219	0	0	0	0	0	0	0	0
Havsjomossen_4_265-280cm_2024-06_iMG_metabat2_bin.115	3290361	43.451	d__Bacteria; p__Bacteroidota; c__Bacteroidia; o__Bacteroidales; f__FEN-979; g__FEN-979; s__FEN-979 sp003142515	95.43	2.15	0	0	0	0	0	0	0	0	0.0687002	0	0	0	0.0949955	0.00267704	0	0	0	0	0	0	0	0	0	0.00273809	0	0	0	0	0	0	0	0
Havsjomossen_4_265-280cm_2024-06_iMG_metabat2_bin.117	3816604	48.5676	d__Bacteria; p__Desulfobacterota; c__Syntrophia; o__Syntrophales; f__UBA2185; g__Fen-1135; s__	94.55	6.76	0	0	0	0	0	0.0061937	0.00682034	0.0403488	0.0343248	0	0	0	0.298966	0.00359069	0.00292933	0	0	0	0	0	0	0.00583677	0.00599462	0.031861	0	0	0	0	0	0	0	0
Havsjomossen_4_265-280cm_2024-06_iMG_metabat2_bin.124	3740369	63.7763	d__Bacteria; p__Armatimonadota; c__CAIYQO01; o__CAIYQO01; f__CAIYQO01; g__; s__	88.89	1.85	0	0	0	0	0	0	0	0	0	0	0	0	0.121842	0	0	0	0	0	0	0	0	0	0.00649026	0	0	0	0	0	0	0	0	0
Havsjomossen_4_265-280cm_2024-06_iMG_metabat2_bin.126	672263	58.7395	d__Archaea; p__Thermoproteota; c__Nitrososphaeria; o__Nitrososphaerales; f__UBA183; g__BOG-1369; s__	52.91	0	0	0	0	0	0.00215865	0.0182855	0.0157132	0.0873001	0.0124984	0	0	0.0203448	0.0822404	0	0	0	0	0	0	0	0.0111969	0.0249912	0.00469443	0.00875262	0	0	0.00138718	0	0	0	0	0
Havsjomossen_4_265-280cm_2024-06_iMG_metabat2_bin.128	5297862	64.0202	d__Bacteria; p__Verrucomicrobiota; c__Verrucomicrobiae; o__Limisphaerales; f__J093; g__JAJXZJ01; s__	94.59	8	0	0	0	0	0	0	0	0	0.00821495	0	0	0	0.217985	0	0	0	0	0	0	0	0	0	0.00843269	0.0139358	0	0	0	0	0	0	0	0
Havsjomossen_4_265-280cm_2024-06_iMG_metabat2_bin.132	3408960	56.7954	d__Bacteria; p__Verrucomicrobiota; c__Verrucomicrobiae; o__Limisphaerales; f__UBA11358; g__UBA7542; s__	82.26	0.68	0	0.00374415	0.00432462	0.00678768	0.440079	0.481246	0.362303	0.785425	0.0158776	0.0181957	0.0623875	0.209791	0.496576	0.00181574	0.00479882	0.0177582	0.0138755	0.0283648	0.0401188	0.00585675	0.166833	0.593169	0.257409	0.0379068	0.00635941	0	0.00440426	0	0.00917572	0.0132654	0.0302487	0.020067
Havsjomossen_4_265-280cm_2024-06_iMG_metabat2_bin.141	1851878	57.9589	d__Archaea; p__Thermoproteota; c__Nitrososphaeria; o__Nitrososphaerales; f__UBA183; g__; s__	98.22	1.94	0	0	0	0	0	0	0	0.137239	0.0608269	0	0	0	17.1668	0.00296802	0.00204282	0	0	0	0	0	0	0	0.0145721	2.54256	0	0	0	0	0	0	0	0
Havsjomossen_4_265-280cm_2024-06_iMG_metabat2_bin.144	2801110	45.11	d__Bacteria; p__Desulfobacterota; c__Syntrophia; o__Syntrophales; f__Smithellaceae; g__UBA4810; s__	96.77	3.01	0	0	0	0.00464524	0.0107658	0.0124255	0	0.0335027	0.0117783	0.00395956	0	0	5.07213	0.00172767	0.00135293	0.00246553	0	0.00206192	0.00658858	0	0	0.0571645	0.242322	0.0627838	0	0.00318685	0.00151268	0	0	0	0	0
Havsjomossen_4_265-280cm_2024-06_iMG_metabat2_bin.145	3414614	43.8429	d__Bacteria; p__Desulfobacterota; c__Syntrophia; o__Syntrophales; f__Smithellaceae; g__Smithella; s__Smithella sp003141615	96.77	1.51	0	0	0	0.0049323	0	0.00470484	0	0.0046213	0.00399324	0	0	0.00664001	1.76757	0	0	0	0	0	0	0	0.00529497	0.00310047	0.0100139	0.00791512	0.00500519	0.0149289	0	0	0	0.0033026	0.00456719	0
Havsjomossen_4_265-280cm_2024-06_iMG_metabat2_bin.147	2227422	50.9624	d__Bacteria; p__Chloroflexota; c__Dehalococcoidia; o__GIF9; f__UBA5629; g__UBA1162; s__	95.71	0	0	0	0	0	0.0116287	0	0.00991738	0.0220263	0.0553024	0	0	0	0.854407	0.00229568	0	0	0	0	0	0	0	0	0	0.167818	0	0	0	0	0	0	0	0
Havsjomossen_4_265-280cm_2024-06_iMG_metabat2_bin.161	3362780	41.3951	d__Bacteria; p__Bacteroidota; c__UBA10030; o__UBA10030; f__UBA10030; g__Fen-1298; s__	97.25	2.46	0	0	0	0	0	0	0	0	0.0204044	0	0	0	0.604239	0.00201479	0	0	0	0	0	0	0	0	0	0.03304	0	0	0	0	0	0	0	0
Havsjomossen_4_265-280cm_2024-06_iMG_metabat2_bin.19	1581798	45.0602	d__Bacteria; p__Chloroflexota; c__Dehalococcoidia; o__Dehalococcoidales; f__Fen-1064; g__Fen-1064; s__	78.8	1.76	0	0	0	0	0	0	0	0.0137985	0.0332544	0	0	0	0.0808433	0.00547942	0.00201317	0	0	0	0	0	0	0	0	0.0070613	0	0	0	0	0	0	0	0
Havsjomossen_4_265-280cm_2024-06_iMG_metabat2_bin.49	4804349	61.1448	d__Bacteria; p__Spirochaetota; c__Spirochaetia; o__SZUA-6; f__Fen-1364; g__Fen-1364; s__	98.4	3.6	0	0	0	0	0	0.00208544	0.0034321	0.00954118	0.219568	0	0	0.00684112	0.729018	0.016392	0.0667679	0	0	0	0	0	0.00555276	0.00273832	0.00357516	0.467821	0	0	0	0	0	0	0	0
Havsjomossen_4_265-280cm_2024-06_iMG_metabat2_bin.50	3169317	58.7928	d__Bacteria; p__Verrucomicrobiota; c__Verrucomicrobiae; o__Palsa-1439; f__Palsa-1439; g__CAIKBP01; s__	97.3	3.41	0	0	0	0	0.0113886	0.00796833	0.00567215	0.00549544	0.0169555	0	0	0.0337107	0.271593	0.00697096	0.00471408	0	0	0	0	0	0.0116303	0.00702348	0	0.0356031	0	0	0	0	0	0	0	0
Havsjomossen_4_265-280cm_2024-06_iMG_metabat2_bin.53	4753060	61.0526	d__Bacteria; p__Spirochaetota; c__Spirochaetia; o__SZUA-6; f__Fen-1364; g__Fen-1364; s__	97.6	4.53	0	0	0	0	0	0	0.00423963	0.0345691	0.237468	0	0	0	0.393203	0.0132182	0.0061537	0	0	0	0	0	0	0.0139553	0.00694533	0.2071	0	0	0	0	0	0	0	0
Havsjomossen_4_265-280cm_2024-06_iMG_metabat2_bin.60	4036902	51.6287	d__Bacteria; p__Bacteroidota; c__UBA10030; o__UBA10030; f__SZUA-254; g__; s__	91.66	6.94	0	0	0	0	0	0	0	0	0	0	0	0	0.0769974	0	0	0	0	0	0	0	0	0	0	0.00169093	0	0	0	0	0	0	0	0
Havsjomossen_4_265-280cm_2024-06_iMG_metabat2_bin.64	2435886	42.8219	d__Archaea; p__Thermoproteota; c__Bathyarchaeia; o__Bathyarchaeales; f__UBA233; g__Termiticorpusculum; s__	95.95	7.01	0.0330883	0.0412654	0.0386144	0.00829732	0.00680152	0.0187641	0.0172693	0.0146885	0.0854641	0.00163115	0.00198596	0.00797626	0.241363	0.014034	0.00608248	0.0129221	0.00519541	0.00642917	0.011174	0.00898832	0.00810089	0.00997157	0.00714247	0.0458518	0.0426281	0.00356369	0.0051562	0	0.00122706	0.0027753	0	0
Lungsmossen_10_650-675cm_2024-06_iMG_concoct_bin.115	4749673	52.4523	d__Bacteria; p__Bacteroidota; c__UBA10030; o__UBA10030; f__UBA10030; g__UBA9647; s__	95.06	1.91	0	0	0	0	0	0	0	0	0.0147498	0	0	0	0	0.31726	0.0284301	0	0	0	0	0	0	0	0	0	0	0	0	0	0	0	0	0
Lungsmossen_10_650-675cm_2024-06_iMG_concoct_bin.14	2973698	38.028	d__Bacteria; p__Bacteroidota; c__Ignavibacteria; o__SJA-28; f__OLB5; g__; s__	88.68	3.28	0	0	0	0	0	0	0	0	0	0	0	0	0	0.0385278	0	0	0	0	0	0	0	0	0	0	0	0	0	0	0	0	0	0
Lungsmossen_10_650-675cm_2024-06_iMG_concoct_bin.151_sub	1403835	50.0499	d__Bacteria; p__Planctomycetota; c__SKW154; o__SKW154; f__; g__; s__	68.63	3.05	0	0	0	0	0	0	0	0	0	0	0	0	0	0.0247321	0.00255452	0	0	0	0	0	0	0	0	0	0	0	0	0	0	0	0	0
Lungsmossen_10_650-675cm_2024-06_iMG_concoct_bin.152_sub	4437431	52.8877	d__Bacteria; p__Bacteroidota; c__UBA10030; o__UBA10030; f__UBA10030; g__UBA9647; s__	95.06	3.55	0	0	0	0	0	0	0	0	0.42331	0	0	0	0	0.185678	0.01377	0	0	0	0	0	0	0	0	0	0	0	0	0	0	0	0	0
Lungsmossen_10_650-675cm_2024-06_iMG_concoct_bin.154_sub	1323175	44.0034	d__Bacteria; p__Desulfobacterota; c__WTBG01; o__JAGOGO01; f__JAGOGO01; g__G026625185; s__	56.35	2.98	0.00657176	0.00847988	0.00768339	0.00380182	0.00457212	0.00702687	0.0051653	0.00834709	0.00736286	0.00276457	0	0.00911236	0.00673121	0.0264649	0.00257973	0.0041085	0.00261058	0.00444511	0.00684783	0.00435886	0.00814693	0.00384995	0.00328996	0.00741531	0.00966753	0.0067708	0.00880976	0.00374447	0.00159955	0.00268991	0.00152238	0
Lungsmossen_10_650-675cm_2024-06_iMG_concoct_bin.158	5086954	56.4396	d__Bacteria; p__Chloroflexota; c__Anaerolineae; o__UBA4142; f__UBA4142; g__VGOB01; s__	90.52	5.99	0	0	0	0	0	0	0	0	0.0120172	0	0	0	0	0.132698	0.0347839	0	0	0	0	0	0	0	0	0	0	0	0	0	0	0	0	0
Lungsmossen_10_650-675cm_2024-06_iMG_concoct_bin.15_sub	5263806	59.9401	d__Bacteria; p__Acidobacteriota; c__Terriglobia; o__UBA7540; f__UBA7540; g__Bog-366; s__	96.03	2.19	0.0130284	0.0143661	0.0146519	0.0136379	0.121218	0.0636263	0.102398	0.0281225	0.344036	0.0255698	0	0.0179561	0.0360156	0.137531	0.0317107	0.0257893	0.0213407	0.0259917	0.0367901	0.0238888	0.0239749	0.0377254	0.0349701	0.776314	0.0147603	0.00634829	0	0	0	0.0132408	0	0
Lungsmossen_10_650-675cm_2024-06_iMG_concoct_bin.160	1381364	51.3085	d__Archaea; p__Thermoproteota; c__Bathyarchaeia; o__40CM-2-53-6; f__FEN-987; g__; s__	74.78	8.24	0	0	0	0	0	0	0	0	0.122442	0	0	0	0.024609	0.0521626	0.0300555	0	0	0	0	0	0	0	0	0.248966	0	0	0	0	0	0	0	0
Lungsmossen_10_650-675cm_2024-06_iMG_concoct_bin.170_sub	865673	39.2149	d__Bacteria; p__Patescibacteria; c__Microgenomatia; o__GWA2-44-7; f__UBA8517; g__; s__	56.6	0.99	0	0	0	0	0	0	0	0	0	0	0	0	0	0.351592	0.0129684	0	0	0	0	0	0	0	0	0	0	0	0	0	0	0	0	0
Lungsmossen_10_650-675cm_2024-06_iMG_concoct_bin.198	3742377	60.7991	d__Bacteria; p__Planctomycetota; c__Phycisphaerae; o__Sedimentisphaerales; f__SG8-4; g__PLanc-01; s__	63.68	4.55	0	0	0	0	0	0	0	0	0.00806208	0	0	0	0	0.0444738	0.0731176	0	0	0	0	0	0	0	0	0	0	0	0	0	0	0	0	0
Lungsmossen_10_650-675cm_2024-06_iMG_concoct_bin.204_sub	2174926	58.169	d__Archaea; p__Thermoproteota; c__Nitrososphaeria; o__Conexivisphaerales; f__DTJL01; g__; s__	97.09	2.24	0	0	0	0	0	0	0	0	0.151811	0	0	0	0.032874	0.0684063	0.140245	0	0	0	0	0	0	0	0	0.134396	0	0	0	0	0	0	0	0
Lungsmossen_10_650-675cm_2024-06_iMG_concoct_bin.205	2620405	50.4819	d__Archaea; p__Thermoproteota; c__Bathyarchaeia; o__40CM-2-53-6; f__FEN-987; g__FEN-987; s__	96.12	1.94	0	0	0	0	0.00549832	0.0445372	0.0758092	0.121392	1.64669	0	0	0	3.81074	0.253061	0.309378	0	0	0	0	0	0	0	0	4.93887	0	0	0	0	0	0	0	0
Lungsmossen_10_650-675cm_2024-06_iMG_concoct_bin.231_sub	4319671	48.0312	d__Bacteria; p__Bacteroidota; c__UBA10030; o__UBA10030; f__; g__; s__	93.77	3.55	0	0	0	0	0	0	0	0	0	0	0	0	0	0.44717	0.01926	0	0	0	0	0	0	0	0	0	0	0	0	0	0	0	0	0
Lungsmossen_10_650-675cm_2024-06_iMG_concoct_bin.232_sub	3633870	69.3213	d__Bacteria; p__Armatimonadota; c__CAIYQO01; o__GCA-020354555; f__; g__; s__	89.81	3.7	0	0	0	0	0	0	0	0	0	0	0	0	0	0.0615216	0.0520974	0	0	0	0	0	0	0	0	0	0	0	0	0	0	0	0	0
Lungsmossen_10_650-675cm_2024-06_iMG_concoct_bin.234_sub	1818259	57.5157	d__Archaea; p__Thermoproteota; c__Bathyarchaeia; o__TCS64; f__TCS64; g__; s__	73.9	1.87	0	0	0	0	0	0	0	0	0	0	0	0	0	0.150171	0.363588	0	0	0	0	0	0	0	0	0	0	0	0	0	0	0	0	0
Lungsmossen_10_650-675cm_2024-06_iMG_concoct_bin.255_sub	783439	52.4316	d__Bacteria; p__Margulisbacteria; c__WOR-1; o__; f__; g__; s__	64.87	4.7	0	0	0	0	0	0	0	0	0	0	0	0	0	0.0316364	0.00267755	0	0	0	0	0	0	0	0	0	0	0	0	0	0	0	0	0
Lungsmossen_10_650-675cm_2024-06_iMG_concoct_bin.47_sub	4061342	55.6975	d__Archaea; p__Thermoplasmatota; c__Thermoplasmata; o__Methanomassiliicoccales; f__JACIVX01; g__JAJRAG01; s__	99.87	9.68	0	0	0	0	0	0	0	0	0.0412828	0	0	0	0	0.29826	0.0790405	0	0	0	0	0	0	0	0	0	0	0	0	0	0	0	0	0
Lungsmossen_10_650-675cm_2024-06_iMG_concoct_bin.66_sub	2984255	42.2195	d__Archaea; p__Thermoplasmatota; c__E2; o__DHVEG-1; f__DHVEG-1; g__SM1-50; s__	95.6	5.07	0	0	0	0	0	0	0	0	0	0	0	0	0	0.118574	0.00270437	0	0	0	0	0	0	0	0	0	0	0	0	0	0	0	0	0
Lungsmossen_10_650-675cm_2024-06_iMG_concoct_bin.80_sub	3871225	52.0606	d__Bacteria; p__Chloroflexota; c__Anaerolineae; o__Anaerolineales; f__UBA4823; g__; s__	79.67	8.33	0	0	0	0	0	0	0	0	0	0	0	0	0	0.0542511	0.0786063	0	0	0	0	0	0	0	0	0	0	0	0	0	0	0	0	0
Lungsmossen_10_650-675cm_2024-06_iMG_concoct_bin.82	2770835	51.6383	d__Bacteria; p__Bacteroidota; c__UBA10030; o__UBA10030; f__JAHEZR01; g__; s__	83.41	5.72	0	0	0	0	0	0	0	0	0.040455	0	0	0	0	0.0426575	0.00666718	0	0	0	0	0	0	0	0	0.00482921	0	0	0	0	0	0	0	0
Lungsmossen_10_650-675cm_2024-06_iMG_concoct_bin.86_sub	2626562	47.9671	d__Bacteria; p__Desulfobacterota; c__Syntrophia; o__Syntrophales; f__UBA2185; g__Fen-1135; s__	92.58	5.07	0	0	0	0	0	0	0	0.0107935	0.0152501	0	0	0	0.0264667	0.0444923	0.0338202	0	0	0	0	0	0	0.00247737	0	0.025432	0	0	0	0	0	0	0	0
Lungsmossen_10_650-675cm_2024-06_iMG_concoct_bin.89_sub	2142349	41.2388	d__Bacteria; p__Bacteroidota; c__Bacteroidia; o__Bacteroidales; f__VadinHA17; g__LD21; s__	75.84	3.11	0	0	0	0	0	0	0	0	0.0169861	0	0	0	0	0.0318771	0.00190459	0	0	0	0	0	0	0	0	0	0	0	0	0	0	0	0	0
Lungsmossen_10_650-675cm_2024-06_iMG_maxbin2_bin.055_sub	3228217	47.9836	d__Bacteria; p__Chloroflexota; c__Dehalococcoidia; o__Dehalococcoidales; f__UBA2162; g__JACQGQ01; s__	50.38	8.81	0	0	0	0	0	0	0	0	0.205032	0	0	0	0.0255148	0.19282	0.0691543	0	0	0	0	0	0	0	0	0.0590327	0	0	0	0	0	0	0	0
Lungsmossen_10_650-675cm_2024-06_iMG_metabat2_bin.100	2215573	46.6796	d__Archaea; p__Thermoproteota; c__Bathyarchaeia; o__Bathyarchaeales; f__UBA233; g__DRUK01; s__	99.07	6.54	0	0	0	0	0	0	0	0	0.0173742	0	0	0	0	0.273078	2.33131	0	0	0	0	0	0	0	0	0	0	0	0	0	0	0	0	0
Lungsmossen_10_650-675cm_2024-06_iMG_metabat2_bin.108	3165992	55.6768	d__Bacteria; p__Chloroflexota; c__Anaerolineae; o__Anaerolineales; f__Villigracilaceae; g__UBA877; s__	92	1.92	0	0	0	0	0	0	0	0	0.0159042	0	0	0	0	0.557962	0.0652675	0	0	0	0	0	0	0	0	0.00228686	0	0	0	0	0	0	0	0
Lungsmossen_10_650-675cm_2024-06_iMG_metabat2_bin.110	2031614	46.9023	d__Archaea; p__Thermoproteota; c__Bathyarchaeia; o__Bathyarchaeales; f__UBA233; g__DRUK01; s__	95.9	4.67	0	0	0	0	0	0	0	0	0.0180896	0	0	0	0	0.559659	0.103678	0	0	0	0	0	0	0	0	0	0	0	0	0	0	0	0	0
Lungsmossen_10_650-675cm_2024-06_iMG_metabat2_bin.116	2533016	43.0473	d__Archaea; p__Thermoproteota; c__Bathyarchaeia; o__Bathyarchaeales; f__Bathyarchaeaceae; g__; s__	94.55	8.02	0	0	0	0	0	0	0	0	0	0	0	0	0	0.183363	0.0824105	0	0	0	0	0	0	0	0	0	0	0	0	0	0	0	0	0
Lungsmossen_10_650-675cm_2024-06_iMG_metabat2_bin.118	4611566	64.039	d__Bacteria; p__Methylomirabilota; c__Methylomirabilia; o__Methylomirabilales; f__2-02-FULL-66-22; g__2-02-FULL-66-22; s__	92.96	2.99	0	0	0	0	0	0	0	0	0.0878408	0	0	0	0	0.245406	0.164702	0	0	0	0	0	0	0	0	0.00419003	0	0	0	0	0	0	0	0
Lungsmossen_10_650-675cm_2024-06_iMG_metabat2_bin.124	2162334	49.6007	d__Bacteria; p__Chloroflexota; c__Dehalococcoidia; o__GIF9; f__AB-539-J10; g__RBG-13-51-36; s__	92.24	1.98	0	0	0	0	0	0	0	0	0.0431578	0	0	0	0	0.509149	0.161268	0	0	0	0	0	0	0	0	0	0	0	0	0	0	0	0	0
Lungsmossen_10_650-675cm_2024-06_iMG_metabat2_bin.125_sub	872986	39.0577	d__Bacteria; p__Patescibacteria; c__Microgenomatia; o__GWA2-44-7; f__UBA8517; g__GWB1-39-10; s__	50.21	2.88	0	0	0	0	0	0	0	0	0.00831617	0	0	0	0	0.0528276	0.00489958	0	0	0	0	0	0	0	0	0	0	0	0	0	0	0	0	0
Lungsmossen_10_650-675cm_2024-06_iMG_metabat2_bin.128	3337569	58.5934	d__Bacteria; p__Chloroflexota; c__Anaerolineae; o__Anaerolineales; f__RBG-16-64-43; g__FEN-1073; s__	98.18	1.98	0	0	0	0	0	0	0	0	0.109131	0	0	0	0	0.717871	0.0538037	0	0	0	0	0	0	0	0	0	0	0	0	0	0	0	0	0
Lungsmossen_10_650-675cm_2024-06_iMG_metabat2_bin.129	2063670	52.1743	d__Archaea; p__Thermoproteota; c__Bathyarchaeia; o__40CM-2-53-6; f__FEN-987; g__JALHTB01; s__	65.89	1.87	0	0	0	0	0	0	0	0	0.585319	0	0	0	0	0.876209	0.349269	0	0	0	0	0	0	0	0	0.603305	0	0	0	0	0	0	0	0
Lungsmossen_10_650-675cm_2024-06_iMG_metabat2_bin.132	2195425	51.963	d__Bacteria; p__Chloroflexota; c__Dehalococcoidia; o__Dehalococcoidales; f__RBG-16-60-22; g__RBG-13-51-18; s__	90.17	2.48	0	0	0	0	0	0	0	0	0.0208937	0	0	0	0	0.084234	0.117672	0	0	0	0	0	0	0	0	0.00520784	0	0	0	0	0	0	0	0
Lungsmossen_10_650-675cm_2024-06_iMG_metabat2_bin.140	1275044	44.8257	d__Archaea; p__Iainarchaeota; c__Iainarchaeia; o__Iainarchaeales; f__GCA-2688035; g__; s__	89.72	0.93	0	0	0	0	0	0	0	0	0	0	0	0	0	0.113327	0.0133123	0	0	0	0	0	0	0	0	0	0	0	0	0	0	0	0	0
Lungsmossen_10_650-675cm_2024-06_iMG_metabat2_bin.142	1868388	66.8212	d__Bacteria; p__Actinomycetota; c__Thermoleophilia; o__Gaiellales; f__Gaiellaceae; g__Fen-549; s__	72.13	1.87	0	0	0	0	0	0	0	0	0.0130662	0	0	0	0	0.0522803	0.0273962	0	0	0	0	0	0	0	0	0.00216984	0	0	0	0	0	0	0	0
Lungsmossen_10_650-675cm_2024-06_iMG_metabat2_bin.145	3829081	47.7203	d__Bacteria; p__Bacteroidota; c__UBA10030; o__UBA10030; f__; g__; s__	94.52	3.28	0	0	0	0	0	0	0	0	0	0	0	0	0	0.0620792	0.00362442	0	0	0	0	0	0	0	0	0	0	0	0	0	0	0	0	0
Lungsmossen_10_650-675cm_2024-06_iMG_metabat2_bin.146	3823670	39.9149	d__Bacteria; p__Bacteroidota; c__UBA10030; o__UBA10030; f__UBA10030; g__; s__	91.8	1.91	0	0	0	0	0	0	0	0	0	0	0	0	0	0.0896186	0.477585	0	0	0	0	0	0	0	0	0	0	0	0	0	0	0	0	0
Lungsmossen_10_650-675cm_2024-06_iMG_metabat2_bin.153	499554	47.1038	d__Archaea; p__Aenigmatarchaeota; c__Aenigmatarchaeia; o__Aenigmatarchaeales; f__Aenigmatarchaeaceae; g__JAFGAZ01; s__	54.83	1.25	0	0	0	0	0	0	0	0	0	0	0	0	0	0.0347223	0.00138129	0	0	0	0	0	0	0	0	0	0	0	0	0	0	0	0	0
Lungsmossen_10_650-675cm_2024-06_iMG_metabat2_bin.157	1978457	56.0117	d__Archaea; p__Thermoplasmatota; c__Thermoplasmata; o__UBA10834; f__UBA10834; g__COMBO-56-21; s__	99.2	1.6	0	0	0	0	0	0	0	0	0.0120786	0	0	0	0	0.944696	0.140941	0	0	0	0	0	0	0	0	0	0	0	0	0	0	0	0	0
Lungsmossen_10_650-675cm_2024-06_iMG_metabat2_bin.159_sub	1698263	51.638	d__Bacteria; p__Chloroflexota; c__Dehalococcoidia; o__SZUA-161; f__SZUA-161; g__; s__	58.75	2.97	0	0	0	0	0	0	0	0	0.0427723	0	0	0	0	0.0950514	0.0291934	0	0	0	0	0	0	0	0	0.0377894	0	0	0	0	0	0	0	0
Lungsmossen_10_650-675cm_2024-06_iMG_metabat2_bin.161_sub	3107842	50.2481	d__Bacteria; p__Planctomycetota; c__Phycisphaerae; o__Sedimentisphaerales; f__SG8-4; g__Fen-1362; s__	96.59	1.7	0	0	0	0	0	0	0	0	0.00804311	0	0	0	0	0.374619	0.0775854	0	0	0	0	0	0	0	0	0.00442515	0	0	0	0	0	0	0	0
Lungsmossen_10_650-675cm_2024-06_iMG_metabat2_bin.166	3799292	42.8466	d__Bacteria; p__Zixibacteria; c__MSB-5A5; o__MSB-5A5; f__SM1-73; g__SM1-73; s__	94.44	9.34	0	0	0	0	0	0	0	0	0	0	0	0	0	0.0766764	0.0101154	0	0	0	0	0	0	0	0	0	0	0	0	0	0	0	0	0
Lungsmossen_10_650-675cm_2024-06_iMG_metabat2_bin.169	835571	35.376	d__Bacteria; p__Patescibacteria; c__Paceibacteria; o__Paceibacterales; f__JAHCRE01; g__; s__	62.62	0	0	0	0	0	0	0	0	0	0	0	0	0	0	0.20348	0.0393005	0	0	0	0	0	0	0	0	0	0	0	0	0	0	0	0	0
Lungsmossen_10_650-675cm_2024-06_iMG_metabat2_bin.17	2723171	44.6987	d__Archaea; p__Thermoproteota; c__Bathyarchaeia; o__Bathyarchaeales; f__UBA233; g__UBA11855; s__	90.61	7.19	0	0	0	0	0	0	0	0	0	0	0	0	0	0.0643527	0.020913	0	0	0	0	0	0	0	0	0	0	0	0	0	0	0	0	0
Lungsmossen_10_650-675cm_2024-06_iMG_metabat2_bin.170_sub	3664416	54.2327	d__Bacteria; p__Chloroflexota; c__Anaerolineae; o__Anaerolineales; f__Villigracilaceae; g__UBA877; s__	82.36	5.91	0	0	0	0	0	0	0	0	0.00826407	0	0	0	0	0.0829728	0.0117511	0	0	0	0	0	0	0	0	0.00566284	0	0	0	0	0	0	0	0
Lungsmossen_10_650-675cm_2024-06_iMG_metabat2_bin.172	4126199	56.2661	d__Bacteria; p__Desulfobacterota; c__SM23-61; o__SM23-61; f__SM23-61; g__SM23-61; s__SM23-61 sp026388915	89.68	3.55	0	0	0	0	0	0	0	0	0.00542782	0	0	0	0	0.132628	0.0667419	0	0	0	0	0	0	0	0	0	0	0	0	0	0	0	0	0
Lungsmossen_10_650-675cm_2024-06_iMG_metabat2_bin.178	2214823	41.1656	d__Archaea; p__Thermoplasmatota; c__E2; o__DHVEG-1; f__DHVEG-1; g__SM1-50; s__	94	3.2	0	0	0	0	0	0	0	0	0.00807877	0	0	0	0	0.0629392	0.00566703	0	0	0	0	0	0	0	0	0.0022455	0	0	0	0	0	0	0	0
Lungsmossen_10_650-675cm_2024-06_iMG_metabat2_bin.179	2604942	50.3619	d__Bacteria; p__Chloroflexota; c__Dehalococcoidia; o__Dehalococcoidales; f__UBA3254; g__; s__	91.75	4.65	0	0	0	0	0	0	0	0	0.00936251	0	0	0	0	0.0567671	0.0121401	0	0	0	0	0	0	0	0	0.00334327	0	0	0	0	0	0	0	0
Lungsmossen_10_650-675cm_2024-06_iMG_metabat2_bin.18	1501188	50.1138	d__Bacteria; p__Chloroflexota; c__Dehalococcoidia; o__Dehalococcoidales; f__BS750m-G39; g__; s__	75.58	6.93	0	0	0	0	0	0	0	0	0.00528941	0	0	0	0	0.0844118	0.0302122	0	0	0	0	0	0	0	0	0	0	0	0	0	0	0	0	0
Lungsmossen_10_650-675cm_2024-06_iMG_metabat2_bin.184	3827411	40.3019	d__Bacteria; p__Bacteroidota; c__Bacteroidia; o__Bacteroidales; f__VadinHA17; g__LD21; s__	96.19	3.19	0	0	0	0	0	0	0	0	0	0	0	0	0	0.670704	0.0180332	0	0	0	0	0	0	0	0	0	0	0	0	0	0	0	0	0
Lungsmossen_10_650-675cm_2024-06_iMG_metabat2_bin.185	3071271	66.3719	d__Bacteria; p__Chloroflexota; c__Dehalococcoidia; o__DSTF01; f__; g__; s__	97.69	0	0	0	0	0	0	0	0	0	0.043329	0	0	0	0	0.166562	0.202609	0	0	0	0	0	0	0	0	0.00456291	0	0	0	0	0	0	0	0
Lungsmossen_10_650-675cm_2024-06_iMG_metabat2_bin.187_sub	2991385	61.4341	d__Bacteria; p__Armatimonadota; c__UBA5829; o__UBA5829; f__DTLH01; g__JACPPP01; s__	55.94	1.54	0	0	0	0	0	0	0	0	0	0	0	0	0	0.0363384	0.0201411	0	0	0	0	0	0	0	0	0	0	0	0	0	0	0	0	0
Lungsmossen_10_650-675cm_2024-06_iMG_metabat2_bin.191	2614968	52.7888	d__Bacteria; p__Chloroflexota; c__Dehalococcoidia; o__Dehalococcoidales; f__RBG-16-60-22; g__Fen-1077; s__	92.74	2.31	0	0	0	0	0	0	0	0	0.063197	0	0	0	0	0.3817	0.175718	0	0	0	0	0	0	0	0	0.0131673	0	0	0	0	0	0	0	0
Lungsmossen_10_650-675cm_2024-06_iMG_metabat2_bin.193	3912145	54.0035	d__Bacteria; p__Acidobacteriota; c__Aminicenantia; o__Aminicenantales; f__UBA4085; g__JAPKZH01; s__	85.3	4.27	0	0	0	0	0	0	0	0	0	0	0	0	0	0.295955	0.339654	0	0	0	0	0	0	0	0	0	0	0	0	0	0	0	0	0
Lungsmossen_10_650-675cm_2024-06_iMG_metabat2_bin.196	2774836	65.5028	d__Bacteria; p__Chloroflexota; c__Dehalococcoidia; o__SM23-28-2; f__SM23-28-2; g__; s__	87.76	4.66	0	0	0	0	0	0	0	0	0	0	0	0	0	0.0838534	0.0713331	0	0	0	0	0	0	0	0	0	0	0	0	0	0	0	0	0
Lungsmossen_10_650-675cm_2024-06_iMG_metabat2_bin.199	1538392	46.0315	d__Bacteria; p__Chloroflexota; c__Dehalococcoidia; o__GIF9; f__AB-539-J10; g__CG2-30-46-19; s__CG2-30-46-19 sp001872925	93.23	0	0	0	0	0	0	0	0	0	0.00952189	0	0	0	0	0.455924	0.0126319	0	0	0	0	0	0	0	0	0	0	0	0	0	0	0	0	0
Lungsmossen_10_650-675cm_2024-06_iMG_metabat2_bin.2	1239763	49.203	d__Bacteria; p__Chloroflexota; c__Dehalococcoidia; o__GIF9; f__UBA5620; g__9FT-COMBO-48-23; s__	66.5	1.98	0	0	0	0	0	0	0	0	0.0182153	0	0	0	0	0.182564	0.152721	0	0	0	0	0	0	0	0	0.00201901	0	0	0	0	0	0	0	0
Lungsmossen_10_650-675cm_2024-06_iMG_metabat2_bin.202	1094338	37.7038	d__Archaea; p__Aenigmatarchaeota; c__Aenigmatarchaeia; o__Aenigmatarchaeales; f__Aenigmatarchaeaceae; g__; s__	60.72	1.57	0	0	0	0	0	0	0	0	0.00913442	0	0	0	0	0.293743	0.0290459	0	0	0	0	0	0	0	0	0	0	0	0	0	0	0	0	0
Lungsmossen_10_650-675cm_2024-06_iMG_metabat2_bin.206	2565624	58.7399	d__Bacteria; p__Chloroflexota; c__Anaerolineae; o__Anaerolineales; f__RBG-16-64-43; g__FEN-1073; s__	88.64	5.11	0	0	0	0	0	0	0	0	0	0	0	0	0	0.0591264	0.00451128	0	0	0	0	0	0	0	0	0	0	0	0	0	0	0	0	0
Lungsmossen_10_650-675cm_2024-06_iMG_metabat2_bin.207	2966123	56.8036	d__Bacteria; p__Chloroflexota; c__Anaerolineae; o__Anaerolineales; f__Villigracilaceae; g__UBA877; s__	85	2.73	0	0	0	0	0	0	0	0	0	0	0	0	0	0.0571434	0.05915	0	0	0	0	0	0	0	0	0	0	0	0	0	0	0	0	0
Lungsmossen_10_650-675cm_2024-06_iMG_metabat2_bin.209	2135177	37.9907	d__Bacteria; p__WOR-3; c__WOR-3; o__UBA2258; f__CAIPLT01; g__CAIPLT01; s__	93.75	1.19	0	0	0	0	0	0	0	0	0	0	0	0	0	0.246103	0.0181897	0	0	0	0	0	0	0	0	0	0	0	0	0	0	0	0	0
Lungsmossen_10_650-675cm_2024-06_iMG_metabat2_bin.214	4559374	51.5951	d__Bacteria; p__Desulfobacterota; c__SM23-61; o__SM23-61; f__SM23-61; g__; s__	96.29	7.13	0	0	0	0	0	0	0	0	0.0613106	0	0	0	0	0.0704343	0.0160376	0	0	0	0	0	0	0	0	0.00669963	0	0	0	0	0	0	0	0
Lungsmossen_10_650-675cm_2024-06_iMG_metabat2_bin.22	508664	47.4803	d__Archaea; p__Thermoproteota; c__Bathyarchaeia; o__Bathyarchaeales; f__UBA233; g__; s__	52.26	0	0	0	0	0	0	0	0	0	0.840848	0	0	0	0	1.70018	0.188496	0.0013737	0	0	0	0	0	0	0	1.31749	0	0	0	0	0	0	0	0
Lungsmossen_10_650-675cm_2024-06_iMG_metabat2_bin.225	860069	47.6699	d__Bacteria; p__Chloroflexota; c__Dehalococcoidia; o__GIF9; f__AB-539-J10; g__RBG-13-51-36; s__	70.46	0.99	0	0	0	0	0	0	0	0	0.101296	0	0	0	0	3.0142	0.522526	0.00160435	0	0	0	0	0	0	0	0.00198421	0	0	0	0	0	0	0	0
Lungsmossen_10_650-675cm_2024-06_iMG_metabat2_bin.23	2357809	50.2978	d__Bacteria; p__Planctomycetota; c__Phycisphaerae; o__Sedimentisphaerales; f__SG8-4; g__Fen-1362; s__	94.32	5.68	0	0	0	0	0	0	0	0.00216054	0.0393322	0	0	0	0.00415992	0.112597	0.0127142	0	0	0	0	0	0	0	0.00252889	0.0193019	0	0	0	0	0	0	0	0
Lungsmossen_10_650-675cm_2024-06_iMG_metabat2_bin.231	3226132	55.3381	d__Bacteria; p__Chloroflexota; c__Anaerolineae; o__Anaerolineales; f__Villigracilaceae; g__; s__	93.03	3.82	0	0	0	0	0	0	0	0	0.00212863	0	0	0	0	0.0933563	0.0453537	0	0	0	0	0	0	0	0	0	0	0	0	0	0	0	0	0
Lungsmossen_10_650-675cm_2024-06_iMG_metabat2_bin.24	2653637	51.2778	d__Archaea; p__Asgardarchaeota; c__Thorarchaeia; o__Thorarchaeales; f__Thorarchaeaceae; g__OWC5; s__	92.06	5.14	0	0	0	0	0	0	0	0	0	0	0	0	0	0.126776	0.99404	0	0	0	0	0	0	0	0	0	0	0	0	0	0	0	0	0
Lungsmossen_10_650-675cm_2024-06_iMG_metabat2_bin.240	2319489	44.9832	d__Archaea; p__Thermoproteota; c__Bathyarchaeia; o__Bathyarchaeales; f__UBA233; g__JAOZHU01; s__	89.25	9.02	0	0	0	0	0	0	0	0	0.0107564	0	0	0	0	0.218643	0.0677569	0	0	0	0	0	0	0	0	0	0	0	0	0	0	0	0	0
Lungsmossen_10_650-675cm_2024-06_iMG_metabat2_bin.243	3425984	58.4821	d__Bacteria; p__Chloroflexota; c__Anaerolineae; o__Anaerolineales; f__RBG-16-64-43; g__FEN-1073; s__	95.39	4.55	0	0	0	0	0	0	0	0	0.0513239	0	0	0	0	1.10496	0.0611718	0.00137302	0	0	0	0	0	0	0	0	0	0	0	0	0	0	0	0
Lungsmossen_10_650-675cm_2024-06_iMG_metabat2_bin.244_sub	896383	44.6961	d__Archaea; p__Thermoproteota; c__Bathyarchaeia; o__Bathyarchaeales; f__SOJC01; g__JABFQO01; s__	51.24	1.94	0	0	0	0	0	0	0	0	0	0	0	0	0	0.0380674	0.0263131	0	0	0	0	0	0	0	0	0	0	0	0	0	0	0	0	0
Lungsmossen_10_650-675cm_2024-06_iMG_metabat2_bin.245	2607744	52.4951	d__Archaea; p__Thermoproteota; c__Bathyarchaeia; o__40CM-2-53-6; f__FEN-987; g__JALHTB01; s__JALHTB01 sp022865625	94.63	3.74	0	0	0	0	0	0	0	0	0.0591354	0	0	0	0	0.233081	0.396697	0	0	0	0	0	0	0	0	0	0	0	0	0	0	0	0	0
Lungsmossen_10_650-675cm_2024-06_iMG_metabat2_bin.247	1157196	47.8572	d__Bacteria; p__Chloroflexota; c__Dehalococcoidia; o__Dehalococcoidales; f__JAFGLR01; g__JAFGLR01; s__	64.03	3.06	0	0	0	0	0	0	0	0	0.0408863	0	0	0	0	0.0473939	0.00485218	0	0	0	0	0	0	0	0	0.0152296	0	0	0	0	0	0	0	0
Lungsmossen_10_650-675cm_2024-06_iMG_metabat2_bin.248	1891342	52.9495	d__Bacteria; p__Chloroflexota; c__Dehalococcoidia; o__Dehalococcoidales; f__RBG-16-60-22; g__RBG-13-51-18; s__	92.74	1.98	0	0	0	0	0	0	0	0	0.0171246	0	0	0	0	0.149498	0.0364003	0	0	0	0	0	0	0	0	0.00524087	0	0	0	0	0	0	0	0
Lungsmossen_10_650-675cm_2024-06_iMG_metabat2_bin.26	814731	55.2481	d__Bacteria; p__Patescibacteria; c__ABY1; o__SG8-24; f__CAIQCM01; g__CAIQCM01; s__	61.55	1.49	0	0	0	0	0	0	0	0	0	0	0	0	0	0.0541642	0.0053264	0	0	0	0	0	0	0	0	0	0	0	0	0	0	0	0	0
Lungsmossen_10_650-675cm_2024-06_iMG_metabat2_bin.261	2772962	43.4193	d__Bacteria; p__Zixibacteria; c__MSB-5A5; o__MSB-5A5; f__RBG-16-43-9; g__RBG-16-43-9; s__	98.9	1.1	0	0	0	0	0	0	0	0	0.165908	0	0	0	0	0.226041	0.032123	0	0	0	0	0	0	0	0	0.0692891	0	0	0	0	0	0	0	0
Lungsmossen_10_650-675cm_2024-06_iMG_metabat2_bin.269	3938385	63.3992	d__Bacteria; p__Chloroflexota; c__Anaerolineae; o__UBA2200; f__UBA2200; g__; s__	88.89	2.94	0	0	0	0	0	0	0	0	0	0	0	0	0	0.0816504	0.0252778	0	0	0	0	0	0	0	0	0	0	0	0	0	0	0	0	0
Lungsmossen_10_650-675cm_2024-06_iMG_metabat2_bin.272	3239966	43.0734	d__Bacteria; p__Zixibacteria; c__MSB-5A5; o__MSB-5A5; f__SM1-73; g__SM1-73; s__	98.84	3.3	0	0	0	0	0	0	0	0	0	0	0	0	0	0.15459	0.00652265	0	0	0	0	0	0	0	0	0	0	0	0	0	0	0	0	0
Lungsmossen_10_650-675cm_2024-06_iMG_metabat2_bin.275_sub	2514355	54.1949	d__Bacteria; p__Electryoneota; c__RPQS01; o__RPQS01; f__DYHQ01; g__DYHQ01; s__	84.99	7.79	0	0	0	0	0	0	0	0	0	0	0	0	0	0.039164	0.00198232	0	0	0	0	0	0	0	0	0	0	0	0	0	0	0	0	0
Lungsmossen_10_650-675cm_2024-06_iMG_metabat2_bin.276_sub	1693799	64.2342	d__Bacteria; p__Chloroflexota; c__Dehalococcoidia; o__SM23-28-2; f__SM23-28-2; g__SM23-28-2; s__	74.83	0.69	0	0	0	0	0	0	0	0	0.00285886	0	0	0	0	0.233548	0.293949	0	0	0	0	0	0	0	0	0	0	0	0	0	0	0	0	0
Lungsmossen_10_650-675cm_2024-06_iMG_metabat2_bin.286	883102	35.8824	d__Bacteria; p__Patescibacteria; c__Paceibacteria; o__Paceibacterales; f__JAHCRE01; g__; s__	64.48	0.93	0	0	0	0	0	0	0	0	0	0	0	0	0	0.171488	0.00552116	0	0	0	0	0	0	0	0	0	0	0	0	0	0	0	0	0
Lungsmossen_10_650-675cm_2024-06_iMG_metabat2_bin.287	621036	39.5517	d__Bacteria; p__Patescibacteria; c__Paceibacteria; o__RBG-13-40-8-A; f__RBG-13-40-8-A; g__RBG-13-40-8-A; s__	53.52	0.93	0	0	0	0	0	0	0	0	0	0	0	0	0	0.0726574	0.0238524	0	0	0	0	0	0	0	0	0	0	0	0	0	0	0	0	0
Lungsmossen_10_650-675cm_2024-06_iMG_metabat2_bin.290	3832430	43.9902	d__Bacteria; p__Bacteroidota; c__Bacteroidia; o__Bacteroidales; f__JAGONC01; g__JAPLDP01; s__	95.16	2.26	0	0	0	0	0	0	0	0	0	0	0	0	0	0.0523379	0.00206781	0	0	0	0	0	0	0	0	0	0	0	0	0	0	0	0	0
Lungsmossen_10_650-675cm_2024-06_iMG_metabat2_bin.295	2527028	41.4516	d__Bacteria; p__Zixibacteria; c__MSB-5A5; o__MSB-5A5; f__SM23-73-2; g__; s__	89.5	7.79	0	0	0	0	0	0	0	0	0	0	0	0	0	0.0503509	0.00842147	0	0	0	0	0	0	0	0	0	0	0	0	0	0	0	0	0
Lungsmossen_10_650-675cm_2024-06_iMG_metabat2_bin.297	3024096	48.4629	d__Bacteria; p__Planctomycetota; c__Phycisphaerae; o__Sedimentisphaerales; f__SG8-4; g__; s__	96.12	6.25	0	0	0	0	0	0	0	0	0	0	0	0	0	0.158095	0.0636971	0	0	0	0	0	0	0	0	0	0	0	0	0	0	0	0	0
Lungsmossen_10_650-675cm_2024-06_iMG_metabat2_bin.299_sub	748429	40.6143	d__Bacteria; p__Patescibacteria; c__Microgenomatia; o__PFEM01; f__JAPLYW01; g__; s__	51.65	1.1	0	0	0	0	0	0	0	0	0	0	0	0	0	0.0423465	0.00749492	0	0	0	0	0	0	0	0	0	0	0	0	0	0	0	0	0
Lungsmossen_10_650-675cm_2024-06_iMG_metabat2_bin.3	628302	46.9119	d__Archaea; p__Thermoproteota; c__Bathyarchaeia; o__Bathyarchaeales; f__UBA233; g__DRUK01; s__	62.14	3.4	0	0	0	0	0	0	0	0	0.0105264	0	0	0	0	5.22058	3.06435	0.00387593	0	0	0	0	0	0	0	0	0	0	0	0	0	0	0	0
Lungsmossen_10_650-675cm_2024-06_iMG_metabat2_bin.307	1433319	54.9572	d__Bacteria; p__Chloroflexota; c__Dehalococcoidia; o__Dehalococcoidales; f__RBG-16-60-22; g__RBG-13-51-18; s__	69.37	2.59	0	0	0	0	0	0	0	0	0.00639974	0	0	0	0	0.0485875	0.0206203	0	0	0	0	0	0	0	0	0.00161095	0	0	0	0	0	0	0	0
Lungsmossen_10_650-675cm_2024-06_iMG_metabat2_bin.308	1771063	53.5185	d__Bacteria; p__Chloroflexota; c__Dehalococcoidia; o__Dehalococcoidales; f__UBA2162; g__; s__	90.76	0	0	0	0	0	0	0	0	0	0.00533817	0	0	0	0	0.1756	0.166963	0	0	0	0	0	0	0	0	0	0	0	0	0	0	0	0	0
Lungsmossen_10_650-675cm_2024-06_iMG_metabat2_bin.31	1415204	46.0982	d__Archaea; p__Thermoproteota; c__Bathyarchaeia; o__Bathyarchaeales; f__UBA233; g__DRUK01; s__	60.57	0.93	0	0	0	0	0	0	0	0	0.01016	0	0	0	0	0.338774	2.62687	0	0	0	0	0	0	0	0	0	0	0	0	0	0	0	0	0
Lungsmossen_10_650-675cm_2024-06_iMG_metabat2_bin.311	1700956	51.0532	d__Bacteria; p__Chloroflexota; c__Dehalococcoidia; o__Dehalococcoidales; f__UBA3254; g__; s__	57.95	0	0	0	0	0	0	0	0	0	0.0156093	0	0	0	0	0.0393525	0.00772887	0	0	0	0	0	0	0	0	0	0	0	0	0	0	0	0	0
Lungsmossen_10_650-675cm_2024-06_iMG_metabat2_bin.314_sub	4671193	63.0222	d__Bacteria; p__Acidobacteriota; c__Terriglobia; o__JAJPHL01; f__JAPKYU01; g__JAPKYU01; s__	60.2	0.85	0	0	0	0	0	0	0	0	0.0320642	0	0	0	0	0.0466362	0.0152091	0	0	0	0	0	0	0	0	0.00941601	0	0	0	0	0	0	0	0
Lungsmossen_10_650-675cm_2024-06_iMG_metabat2_bin.316	1002005	48.5778	d__Archaea; p__Thermoproteota; c__Bathyarchaeia; o__Bathyarchaeales; f__UBA233; g__20-14-0-80-47-9; s__20-14-0-80-47-9 sp022865455	90.19	2.8	0	0	0	0	0	0	0	0	0.00951188	0	0	0	0	5.75301	5.03755	0.00388065	0	0	0	0	0	0	0	0	0	0	0	0	0	0	0	0
Lungsmossen_10_650-675cm_2024-06_iMG_metabat2_bin.36	753658	36.6996	d__Archaea; p__Nanoarchaeota; c__Nanoarchaeia; o__Woesearchaeales; f__UBA10107; g__UBA10107; s__	58.57	2.8	0	0	0	0	0	0	0	0	0.00272907	0	0	0	0	0.0324856	0.00126144	0	0	0	0	0	0	0	0	0	0	0	0	0	0	0	0	0
Lungsmossen_10_650-675cm_2024-06_iMG_metabat2_bin.50	808822	38.8456	d__Bacteria; p__Patescibacteria; c__Microgenomatia; o__Levybacterales; f__UBA12049; g__JACRFQ01; s__	63.86	0	0	0	0	0	0	0	0	0	0.00535479	0	0	0	0	0.113606	0.0757536	0	0	0	0	0	0	0	0	0	0	0	0	0	0	0	0	0
Lungsmossen_10_650-675cm_2024-06_iMG_metabat2_bin.51	1310729	33.5476	d__Archaea; p__Aenigmatarchaeota; c__Aenigmatarchaeia; o__CG10238-14; f__CG10238-14; g__JASEGC01; s__	92.52	0.93	0	0	0	0	0	0	0	0	0	0	0	0	0	0.16072	0.00260258	0	0	0	0	0	0	0	0	0	0	0	0	0	0	0	0	0
Lungsmossen_10_650-675cm_2024-06_iMG_metabat2_bin.52	567146	34.5119	d__Archaea; p__Nanoarchaeota; c__Nanoarchaeia; o__Pacearchaeales; f__GW2011-AR1; g__JAKLIN01; s__	67.52	0	0	0	0	0	0	0	0	0	0.0198083	0	0	0	0	0.0874355	0.00578309	0	0	0	0	0	0	0	0	0.00184202	0	0	0	0	0	0	0	0
Lungsmossen_10_650-675cm_2024-06_iMG_metabat2_bin.56	850912	40.6336	d__Bacteria; p__Patescibacteria; c__Microgenomatia; o__GWA2-44-7; f__UBA8517; g__GWB1-39-10; s__	56.35	0	0	0	0	0	0	0	0	0	0.00836409	0	0	0	0	0.302179	0.0112102	0	0	0	0	0	0	0	0	0	0	0	0	0	0	0	0	0
Lungsmossen_10_650-675cm_2024-06_iMG_metabat2_bin.57	465028	38.5552	d__Bacteria; p__Patescibacteria; c__Paceibacteria; o__RBG-13-40-8-A; f__RBG-13-40-8-A; g__RBG-13-40-8-A; s__	50.79	1.98	0	0	0	0	0	0	0	0	0	0	0	0	0	0.0396995	0.00207594	0	0	0	0	0	0	0	0	0	0	0	0	0	0	0	0	0
Lungsmossen_10_650-675cm_2024-06_iMG_metabat2_bin.65	5094399	48.0366	d__Bacteria; p__Bacteroidota; c__UBA10030; o__UBA10030; f__; g__; s__	95.34	3.01	0	0	0	0	0	0	0	0	0	0	0	0	0	0.0666571	0.0168272	0	0	0	0	0	0	0	0	0	0	0	0	0	0	0	0	0
Lungsmossen_10_650-675cm_2024-06_iMG_metabat2_bin.66	2554738	45.3865	d__Bacteria; p__Planctomycetota; c__Phycisphaerae; o__Sedimentisphaerales; f__UBA12454; g__JAPLMW01; s__	97.73	1.14	0	0	0	0	0	0	0	0	0.00818709	0	0	0	0	0.067995	0.171653	0	0	0	0	0	0	0	0	0.00465329	0	0	0	0	0	0	0	0
Lungsmossen_10_650-675cm_2024-06_iMG_metabat2_bin.68	5442560	59.2724	d__Bacteria; p__Planctomycetota; c__Phycisphaerae; o__Sedimentisphaerales; f__SG8-4; g__DTPU01; s__	95.45	1.14	0	0	0	0	0	0	0	0	0	0	0	0	0	0.305584	0.0882422	0	0	0	0	0	0	0	0	0	0	0	0	0	0	0	0	0
Lungsmossen_10_650-675cm_2024-06_iMG_metabat2_bin.77	3222003	58.6516	d__Bacteria; p__Acidobacteriota; c__Aminicenantia; o__Aminicenantales; f__UBA4085; g__; s__	87.72	0.05	0	0	0	0	0	0	0	0	0.00136444	0	0	0	0	0.0635016	0.00911376	0	0	0	0	0	0	0	0	0.0053773	0	0	0	0	0	0	0	0
Lungsmossen_10_650-675cm_2024-06_iMG_metabat2_bin.79	3543209	49.0617	d__Bacteria; p__Planctomycetota; c__Phycisphaerae; o__Sedimentisphaerales; f__SG8-4; g__; s__	97.73	1.14	0	0	0	0	0	0	0	0	0	0	0	0	0	1.20975	0.216837	0	0	0	0	0	0	0	0	0	0	0	0	0	0	0	0	0
Lungsmossen_10_650-675cm_2024-06_iMG_metabat2_bin.85	1833313	33.624	d__Bacteria; p__Atribacterota; c__JS1; o__SB-45; f__34-128; g__CG2-30-33-13; s__	83.9	1.69	0	0	0	0	0	0	0	0	0.0010871	0	0	0	0	1.63335	0.110876	0	0	0	0	0	0	0	0	0	0	0	0	0	0	0	0	0
Lungsmossen_10_650-675cm_2024-06_iMG_metabat2_bin.89_sub	3151108	66.8773	d__Bacteria; p__Spirochaetota; c__Spirochaetia; o__SZUA-6; f__Fen-1364; g__JAPLSM01; s__	66.49	6.79	0	0	0	0	0	0	0	0	0	0	0	0	0	0.0498736	0.0235658	0	0	0	0	0	0	0	0	0	0	0	0	0	0	0	0	0
Lungsmossen_10_650-675cm_2024-06_iMG_metabat2_bin.9	1629103	35.344	d__Archaea; p__Nanoarchaeota; c__Nanoarchaeia; o__Pacearchaeales; f__GW2011-AR1; g__MFWN01; s__	66.37	0.93	0	0	0	0	0	0	0	0	0	0	0	0	0	0.044722	0	0	0	0	0	0	0	0	0	0	0	0	0	0	0	0	0	0
Lungsmossen_10_650-675cm_2024-06_iMG_metabat2_bin.96	719020	58.8665	d__Bacteria; p__Caldisericota; c__Caldisericia; o__Cryosericales; f__Cryosericaceae; g__Cryosericum; s__	67.86	0	0	0	0	0	0	0	0	0	0.101873	0	0	0	0	0.973936	0.217752	0.00144393	0	0	0	0	0	0	0	0	0	0	0	0	0	0	0	0
Lungsmossen_11_675-700cm_2024-06_iMG_concoct_bin.1	2045246	53.5374	d__Archaea; p__Thermoproteota; c__Bathyarchaeia; o__TCS64; f__TCS64; g__UBA8941; s__	72.85	6.93	0	0	0	0	0	0	0	0	0.00393922	0	0	0	0	0.145057	0.0621352	0	0	0	0	0	0	0	0	0.00300909	0	0	0	0	0	0	0	0
Lungsmossen_11_675-700cm_2024-06_iMG_concoct_bin.114_sub	2961055	49.5115	d__Bacteria; p__Planctomycetota; c__Phycisphaerae; o__Sedimentisphaerales; f__SG8-4; g__Fen-1362; s__	89.77	6.25	0	0	0	0	0	0	0	0	0.129118	0	0	0	0	0.144483	0.0539142	0	0	0	0	0	0	0	0	0.0883239	0	0	0	0	0	0	0	0
Lungsmossen_11_675-700cm_2024-06_iMG_concoct_bin.120_sub	3051331	53.1656	d__Bacteria; p__RBG-13-61-14; c__RBG-13-61-14; o__RBG-13-61-14; f__DRUE01; g__CAIYYW01; s__	74.3	4.42	0	0	0	0	0	0	0	0	0	0	0	0	0	0	0.0418393	0	0	0	0	0	0	0	0	0	0	0	0	0	0	0	0	0
Lungsmossen_11_675-700cm_2024-06_iMG_concoct_bin.124_sub	4506065	60.658	d__Bacteria; p__Sumerlaeota; c__Sumerlaeia; o__UBA8349; f__UBA8349; g__; s__	62.04	3.3	0	0	0	0	0	0	0	0	0	0	0	0	0	0.00277277	0.0654731	0	0	0	0	0	0	0	0	0	0	0	0	0	0	0	0	0
Lungsmossen_11_675-700cm_2024-06_iMG_concoct_bin.127_sub	1632660	54.2964	d__Bacteria; p__Chloroflexota; c__Dehalococcoidia; o__Dehalococcoidales; f__UBA1222; g__SURF-27; s__	91.66	8.09	0	0	0	0	0	0	0.00217714	0.00488809	0.0408128	0	0	0.00562963	0.0512117	0.0158657	0.0506915	0	0	0	0	0	0.00389588	0.00228845	0	0.0187565	0	0	0	0	0	0	0	0
Lungsmossen_11_675-700cm_2024-06_iMG_concoct_bin.167	4555396	50.0663	d__Bacteria; p__Chloroflexota; c__Anaerolineae; o__Anaerolineales; f__DRKV01; g__JAGUYX01; s__	92.73	5.64	0	0	0	0	0	0	0	0	0	0	0	0	0	0	0.510654	0	0	0	0	0	0	0	0	0	0	0	0	0	0	0	0	0
Lungsmossen_11_675-700cm_2024-06_iMG_concoct_bin.170_sub	2049931	69.3644	d__Bacteria; p__Armatimonadota; c__CAIYQO01; o__GCA-020354555; f__; g__; s__	66.85	6.03	0	0	0	0	0	0	0	0	0	0	0	0	0	0	0.0378773	0	0	0	0	0	0	0	0	0	0	0	0	0	0	0	0	0
Lungsmossen_11_675-700cm_2024-06_iMG_concoct_bin.193_sub	2240162	57.4944	d__Bacteria; p__Chloroflexota; c__Anaerolineae; o__UBA4142; f__UBA4142; g__VGOB01; s__	51.06	1.19	0	0	0	0	0	0	0	0	0.0105172	0	0	0	0	0.0394513	0.0325873	0	0	0	0	0	0	0	0	0	0	0	0	0	0	0	0	0
Lungsmossen_11_675-700cm_2024-06_iMG_concoct_bin.22	1359370	55.5142	d__Archaea; p__Thermoplasmatota; c__Thermoplasmata; o__Methanomassiliicoccales; f__JACIVX01; g__JAJRAG01; s__	91.48	7.69	0	0	0	0	0	0	0	0	0	0	0	0	0	0.0203308	0.141652	0	0	0	0	0	0	0	0	0	0	0	0	0	0	0	0	0
Lungsmossen_11_675-700cm_2024-06_iMG_concoct_bin.243_sub	5833692	66.7481	d__Bacteria; p__Acidobacteriota; c__Vicinamibacteria; o__Vicinamibacterales; f__Fen-181; g__Fen-181; s__	83.72	8.12	0	0	0	0	0	0	0	0	0.00462551	0	0	0	0	0.00296302	0.0614972	0	0	0	0	0	0	0	0	0.00363738	0	0	0	0	0	0	0	0
Lungsmossen_11_675-700cm_2024-06_iMG_concoct_bin.246	1003129	57.2714	d__Archaea; p__Micrarchaeota; c__Micrarchaeia; o__Norongarragalinales; f__CAITNU01; g__CAITNU01; s__	83.02	3.74	0	0	0	0	0	0	0	0	0	0	0	0	0	0	0.0399431	0	0	0	0	0	0	0	0	0	0	0	0	0	0	0	0	0
Lungsmossen_11_675-700cm_2024-06_iMG_concoct_bin.255	1576225	59.5633	d__Bacteria; p__Chloroflexota; c__Anaerolineae; o__Anaerolineales; f__RBG-16-64-43; g__; s__	53.47	1.11	0	0	0	0	0	0	0	0	0	0	0	0	0	0.0202053	0.0341499	0	0	0	0	0	0	0	0	0	0	0	0	0	0	0	0	0
Lungsmossen_11_675-700cm_2024-06_iMG_concoct_bin.2_sub	2457729	51.8539	d__Archaea; p__Halobacteriota; c__Methanomicrobia; o__Methanomicrobiales; f__Methanospirillaceae; g__MVRE01; s__	99.67	2.63	0	0	0	0	0	0	0	0	0	0	0	0	0	0.0423832	0.263419	0	0	0	0	0	0	0	0	0	0	0	0	0	0	0	0	0
Lungsmossen_11_675-700cm_2024-06_iMG_concoct_bin.32_sub	4888716	53.7933	d__Bacteria; p__Chloroflexota; c__Anaerolineae; o__Anaerolineales; f__UBA4823; g__CAIQJJ01; s__	90.81	3.84	0	0	0	0	0	0	0	0	0	0	0	0	0	0.00388187	0.116619	0	0	0	0	0	0	0	0	0	0	0	0	0	0	0	0	0
Lungsmossen_11_675-700cm_2024-06_iMG_concoct_bin.48_sub	5047795	59.0734	d__Bacteria; p__Chloroflexota; c__Anaerolineae; o__Fen-1058; f__Fen-1058; g__; s__	77.88	3.52	0	0	0	0	0	0	0	0	0	0	0	0	0	0.0674924	0.088694	0	0	0	0	0	0	0	0	0	0	0	0	0	0	0	0	0
Lungsmossen_11_675-700cm_2024-06_iMG_concoct_bin.53_sub	1361070	57.197	d__Bacteria; p__Chloroflexota; c__Dehalococcoidia; o__Dehalococcoidales; f__RBG-16-60-22; g__; s__	62.84	3.3	0	0	0	0	0	0	0	0	0	0	0	0	0	0.0141834	0.0977125	0	0	0	0	0	0	0	0	0	0	0	0	0	0	0	0	0
Lungsmossen_11_675-700cm_2024-06_iMG_concoct_bin.55	1799567	46.8248	d__Bacteria; p__Desulfobacterota; c__DSM-4660; o__Desulfatiglandales; f__HGW-15; g__; s__	75.15	2.26	0	0	0	0	0	0	0	0	0.00205405	0	0	0	0	0.0823133	0.0383054	0	0	0	0	0	0	0	0	0	0	0	0	0	0	0	0	0
Lungsmossen_11_675-700cm_2024-06_iMG_concoct_bin.81	4190960	64.4329	d__Bacteria; p__Armatimonadota; c__UBA5377; o__; f__; g__; s__	91.67	2.31	0	0	0	0	0	0	0	0	0	0	0	0	0	0	0.066814	0	0	0	0	0	0	0	0	0	0	0	0	0	0	0	0	0
Lungsmossen_11_675-700cm_2024-06_iMG_concoct_bin.87	1821987	58.6389	d__Archaea; p__Thermoplasmatota; c__Thermoplasmata; o__Methanomassiliicoccales; f__UBA472; g__JAJRAL01; s__	94.35	9.37	0	0	0	0	0	0	0	0	0	0	0	0	0	0	0.155683	0	0	0	0	0	0	0	0	0	0	0	0	0	0	0	0	0
Lungsmossen_11_675-700cm_2024-06_iMG_concoct_bin.91	4559934	64.8866	d__Bacteria; p__Chloroflexota; c__Anaerolineae; o__Anaerolineales; f__E44-bin32; g__; s__	90.91	6.55	0	0	0	0	0	0	0	0	0	0	0	0	0	0.00130882	0.402356	0	0	0	0	0	0	0	0	0	0	0	0	0	0	0	0	0
Lungsmossen_11_675-700cm_2024-06_iMG_maxbin2_bin.021	976297	41.0363	d__Bacteria; p__Desulfobacterota_G; c__Syntrophorhabdia; o__Syntrophorhabdales; f__Syntrophorhabdaceae; g__JAPLKF01; s__JAPLKF01 sp026388215	50.49	2.52	0	0	0	0	0	0	0	0	0.299663	0	0	0	0	0.370183	0.127638	0	0	0	0	0	0	0	0	0.174806	0	0	0	0	0	0	0	0
Lungsmossen_11_675-700cm_2024-06_iMG_maxbin2_bin.102_sub	2340211	61.7552	d__Bacteria; p__Spirochaetota; c__Spirochaetia; o__SZUA-6; f__Fen-1364; g__; s__	67.16	6.63	0	0	0	0	0	0	0	0	0.00506438	0	0	0	0	0.0205113	0.0496387	0	0	0	0	0	0	0	0	0	0	0	0	0	0	0	0	0
Lungsmossen_11_675-700cm_2024-06_iMG_metabat2_bin.100	623256	42.4855	d__Bacteria; p__Patescibacteria; c__Paceibacteria; o__GCA-002779875; f__GCA-002779875; g__; s__	67.35	2.25	0	0	0	0	0	0	0	0	0.00243338	0	0	0	0	0.0271659	0.0794071	0	0	0	0	0	0	0	0	0	0	0	0	0	0	0	0	0
Lungsmossen_11_675-700cm_2024-06_iMG_metabat2_bin.106	2565898	51.0675	d__Archaea; p__Thermoproteota; c__Bathyarchaeia; o__40CM-2-53-6; f__FEN-987; g__; s__	96.12	3.88	0	0	0	0	0	0	0	0	0	0	0	0	0	0.0298082	0.165526	0	0	0	0	0	0	0	0	0	0	0	0	0	0	0	0	0
Lungsmossen_11_675-700cm_2024-06_iMG_metabat2_bin.108	2489551	54.0835	d__Bacteria; p__RBG-13-66-14; c__B26-G2; o__; f__; g__; s__	89.56	1.1	0	0	0	0	0	0	0	0	0	0	0	0	0	0	0.0632522	0	0	0	0	0	0	0	0	0	0	0	0	0	0	0	0	0
Lungsmossen_11_675-700cm_2024-06_iMG_metabat2_bin.117	4831501	50.3326	d__Bacteria; p__Desulfobacterota; c__SM23-61; o__SM23-61; f__SM23-61; g__JAHJQK01; s__JAHJQK01 sp030654105	96.77	2.8	0	0	0	0	0	0	0	0	0.00992562	0	0	0	0	0.141459	0.121148	0	0	0	0	0	0	0	0	0	0	0	0	0	0	0	0	0
Lungsmossen_11_675-700cm_2024-06_iMG_metabat2_bin.118	2977761	48.2549	d__Bacteria; p__Desulfobacterota; c__WTBG01; o__JAPLJA01; f__JAPLJA01; g__JAPLJA01; s__	94.84	4.84	0	0	0	0	0	0	0	0	0.017046	0	0	0	0	0.02044	0.130164	0	0	0	0	0	0	0	0	0	0	0	0	0	0	0	0	0
Lungsmossen_11_675-700cm_2024-06_iMG_metabat2_bin.119	2202172	48.5987	d__Bacteria; p__Chloroflexota; c__Dehalococcoidia; o__Dehalococcoidales; f__UBA2162; g__; s__	92.74	2.97	0	0	0	0	0	0	0	0	0.00812154	0	0	0	0	0.0912654	0.0873486	0	0	0	0	0	0	0	0	0	0	0	0	0	0	0	0	0
Lungsmossen_11_675-700cm_2024-06_iMG_metabat2_bin.12	853033	55.2479	d__Archaea; p__Hadarchaeota; c__Hadarchaeia; o__Hadarchaeales; f__Hadarchaeaceae; g__DYFS01; s__	75.92	3.07	0	0	0	0	0	0	0	0	0	0	0	0	0	0	0.0535297	0	0	0	0	0	0	0	0	0	0	0	0	0	0	0	0	0
Lungsmossen_11_675-700cm_2024-06_iMG_metabat2_bin.123	1726979	50.3336	d__Bacteria; p__Chloroflexota; c__Dehalococcoidia; o__Dehalococcoidales; f__RBG-16-60-22; g__; s__	83.5	1.98	0	0	0	0	0	0	0	0	0	0	0	0	0	0.0124969	0.0688886	0	0	0	0	0	0	0	0	0	0	0	0	0	0	0	0	0
Lungsmossen_11_675-700cm_2024-06_iMG_metabat2_bin.125	740001	44.3239	d__Bacteria; p__Patescibacteria; c__ABY1; o__BM507; f__UBA12465; g__UBA12465; s__	64.35	0.93	0	0	0	0	0	0	0	0	0.00180094	0	0	0	0	0.0121585	0.0659821	0	0	0	0	0	0	0	0	0	0	0	0	0	0	0	0	0
Lungsmossen_11_675-700cm_2024-06_iMG_metabat2_bin.130	661649	46.5629	d__Archaea; p__Aenigmatarchaeota; c__Aenigmatarchaeia; o__Aenigmatarchaeales; f__Aenigmatarchaeaceae; g__; s__	82.01	0	0	0	0	0	0	0	0	0	0	0	0	0	0	0.0319097	0.376289	0	0	0	0	0	0	0	0	0	0	0	0	0	0	0	0	0
Lungsmossen_11_675-700cm_2024-06_iMG_metabat2_bin.133	2004858	46.0605	d__Archaea; p__Thermoproteota; c__Bathyarchaeia; o__Bathyarchaeales; f__UBA233; g__; s__	85.91	3.97	0	0	0	0	0	0	0	0	0.0061292	0	0	0	0	0.212408	1.15305	0	0	0	0	0	0	0	0	0	0	0	0	0	0	0	0	0
Lungsmossen_11_675-700cm_2024-06_iMG_metabat2_bin.136	2698410	53.0037	d__Bacteria; p__Chloroflexota; c__Dehalococcoidia; o__GIF9; f__UBA5629; g__CAIMUM01; s__	96.7	1.98	0	0	0	0	0	0	0	0	0.00844584	0	0	0	0	0.0375736	0.147638	0	0	0	0	0	0	0	0	0	0	0	0	0	0	0	0	0
Lungsmossen_11_675-700cm_2024-06_iMG_metabat2_bin.141	876530	42.9774	d__Bacteria; p__Patescibacteria; c__Microgenomatia; o__UBA10105; f__UBA927; g__UBA10108; s__	62.05	0	0	0	0	0	0	0	0	0	0	0	0	0	0	0	0.0733685	0	0	0	0	0	0	0	0	0	0	0	0	0	0	0	0	0
Lungsmossen_11_675-700cm_2024-06_iMG_metabat2_bin.142_sub	2838451	50.2939	d__Bacteria; p__Chloroflexota; c__Dehalococcoidia; o__Dehalococcoidales; f__UBA3254; g__; s__	84.92	4.65	0	0	0	0	0	0	0	0	0	0	0	0	0	0.0353702	0.0572757	0	0	0	0	0	0	0	0	0	0	0	0	0	0	0	0	0
Lungsmossen_11_675-700cm_2024-06_iMG_metabat2_bin.146	1167568	53.8471	d__Bacteria; p__Chloroflexota; c__Dehalococcoidia; o__Dehalococcoidales; f__BS750m-G39; g__JABMRW01; s__	90.26	7.92	0	0	0	0	0	0	0	0	0.00297135	0	0	0	0	0.0514008	0.083898	0	0	0	0	0	0	0	0	0	0	0	0	0	0	0	0	0
Lungsmossen_11_675-700cm_2024-06_iMG_metabat2_bin.153	519855	38.203	d__Bacteria; p__Patescibacteria; c__Paceibacteria; o__RBG-13-40-8-A; f__RBG-13-40-8-A; g__; s__	55.83	0	0	0	0	0	0	0	0	0	0	0	0	0	0	0	0.139929	0	0	0	0	0	0	0	0	0	0	0	0	0	0	0	0	0
Lungsmossen_11_675-700cm_2024-06_iMG_metabat2_bin.155	2135040	49.0947	d__Archaea; p__Thermoproteota; c__Bathyarchaeia; o__40CM-2-53-6; f__JALHTG01; g__JALHTG01; s__JALHTG01 sp022865705	95.63	3.4	0	0	0	0	0	0	0	0	0.00248735	0	0	0	0	0.00601603	0.778487	0	0	0	0	0	0	0	0	0	0	0	0	0	0	0	0	0
Lungsmossen_11_675-700cm_2024-06_iMG_metabat2_bin.157	2003735	45.3027	d__Archaea; p__Thermoproteota; c__Bathyarchaeia; o__Bathyarchaeales; f__UBA233; g__; s__	93.93	6.46	0	0	0	0	0	0	0	0	0.00377165	0	0	0	0	0.0573639	0.260182	0	0	0	0	0	0	0	0	0	0	0	0	0	0	0	0	0
Lungsmossen_11_675-700cm_2024-06_iMG_metabat2_bin.159	6230918	59.101	d__Bacteria; p__Chloroflexota; c__Anaerolineae; o__4572-78; f__NAK82; g__; s__	93.45	1.36	0	0	0	0	0	0	0	0	0	0	0	0	0	0	0.0913798	0	0	0	0	0	0	0	0	0	0	0	0	0	0	0	0	0
Lungsmossen_11_675-700cm_2024-06_iMG_metabat2_bin.16	560502	39.9432	d__Bacteria; p__Patescibacteria; c__Paceibacteria; o__UBA10092; f__UBA10092; g__UBA10092; s__	57.38	0.24	0	0	0	0	0	0	0	0	0	0	0	0	0	0.0114933	0.141483	0	0	0	0	0	0	0	0	0	0	0	0	0	0	0	0	0
Lungsmossen_11_675-700cm_2024-06_iMG_metabat2_bin.161	3380013	54.7758	d__Bacteria; p__Acidobacteriota; c__Aminicenantia; o__Aminicenantales; f__UBA4085; g__JALHTW01; s__JALHTW01 sp022866045	89.57	3.42	0	0	0	0	0	0	0	0	0.00319914	0	0	0	0	0.00320177	0.511442	0	0	0	0	0	0	0	0	0	0	0	0	0	0	0	0	0
Lungsmossen_11_675-700cm_2024-06_iMG_metabat2_bin.168	2210247	60.1269	d__Bacteria; p__Acidobacteriota; c__Aminicenantia; o__Aminicenantales; f__RBG-16-66-30; g__JALHVH01; s__	72.64	2.56	0	0	0	0	0	0	0	0	0	0	0	0	0	0.0105976	0.539426	0	0	0	0	0	0	0	0	0	0	0	0	0	0	0	0	0
Lungsmossen_11_675-700cm_2024-06_iMG_metabat2_bin.17	669070	39.8321	d__Bacteria; p__Patescibacteria; c__Paceibacteria; o__UBA6257; f__UBA9933; g__UM-FILTER-39-64; s__	78.58	3.45	0	0	0	0	0	0	0	0	0	0	0	0	0	0.00169714	0.153361	0	0	0	0	0	0	0	0	0	0	0	0	0	0	0	0	0
Lungsmossen_11_675-700cm_2024-06_iMG_metabat2_bin.176	2179498	58.9113	d__Bacteria; p__Planctomycetota; c__Phycisphaerae; o__SM23-33; f__SM23-33; g__JALHTV01; s__	94.25	1.24	0	0	0	0	0	0	0	0	0.0651	0	0	0	0	0.07071	0.0933607	0	0	0	0	0	0	0	0	0.00310744	0	0	0	0	0	0	0	0
Lungsmossen_11_675-700cm_2024-06_iMG_metabat2_bin.180	5181765	65.5547	d__Bacteria; p__Armatimonadota; c__CAIYQO01; o__WVXJ01; f__DTIZ01; g__; s__	93.06	2.62	0	0	0	0	0	0	0	0	0	0	0	0	0	0	0.0970064	0	0	0	0	0	0	0	0	0	0	0	0	0	0	0	0	0
Lungsmossen_11_675-700cm_2024-06_iMG_metabat2_bin.181	2404268	68.3257	d__Bacteria; p__Planctomycetota; c__Phycisphaerae; o__SM23-33; f__SM23-33; g__JALHTV01; s__	92.05	1.7	0	0	0	0	0	0	0	0	0	0	0	0	0	0.00204609	0.110441	0	0	0	0	0	0	0	0	0	0	0	0	0	0	0	0	0
Lungsmossen_11_675-700cm_2024-06_iMG_metabat2_bin.192	2966096	48.3306	d__Bacteria; p__Planctomycetota; c__Phycisphaerae; o__Sedimentisphaerales; f__SG8-4; g__; s__	95.45	5.68	0	0	0	0	0	0	0	0	0	0	0	0	0	0.0420446	0.133607	0	0	0	0	0	0	0	0	0	0	0	0	0	0	0	0	0
Lungsmossen_11_675-700cm_2024-06_iMG_metabat2_bin.196	1310340	55.2281	d__Bacteria; p__Chloroflexota; c__Dehalococcoidia; o__Dehalococcoidales; f__BS750m-G39; g__E44-bin88; s__	91.75	0.99	0	0	0	0	0	0	0	0	0.00524923	0	0	0	0	0.211657	1.36614	0	0	0	0	0	0	0	0	0	0	0	0	0	0	0	0	0
Lungsmossen_11_675-700cm_2024-06_iMG_metabat2_bin.200	1741451	49.5063	d__Bacteria; p__Chloroflexota; c__Dehalococcoidia; o__Dehalococcoidales; f__RBG-16-60-22; g__RBG-13-51-18; s__	92.74	0.33	0	0	0	0	0	0	0	0	0.00551853	0	0	0	0	0.0716783	0.5035	0	0	0	0	0	0	0	0	0	0	0	0	0	0	0	0	0
Lungsmossen_11_675-700cm_2024-06_iMG_metabat2_bin.205	1772888	54.4211	d__Bacteria; p__Chloroflexota; c__Dehalococcoidia; o__Dehalococcoidales; f__RBG-16-60-22; g__; s__	93.73	0.99	0	0	0	0	0	0	0	0	0.010084	0	0	0	0	0.0186846	0.211953	0	0	0	0	0	0	0	0	0.00265547	0	0	0	0	0	0	0	0
Lungsmossen_11_675-700cm_2024-06_iMG_metabat2_bin.207	1407487	50.063	d__Bacteria; p__Chloroflexota; c__Dehalococcoidia; o__Dehalococcoidales; f__RBG-16-60-22; g__RBG-13-51-18; s__	80.69	0.99	0	0	0	0	0	0	0	0	0.0313537	0	0	0	0	0.172834	0.446769	0	0	0	0	0	0	0	0	0	0	0	0	0	0	0	0	0
Lungsmossen_11_675-700cm_2024-06_iMG_metabat2_bin.213	3207774	54.1251	d__Bacteria; p__Chloroflexota; c__Anaerolineae; o__Anaerolineales; f__Villigracilaceae; g__UBA877; s__	87.27	5.64	0	0	0	0	0	0	0	0	0.00182654	0	0	0	0	0.00531116	0.0631477	0	0	0	0	0	0	0	0	0	0	0	0	0	0	0	0	0
Lungsmossen_11_675-700cm_2024-06_iMG_metabat2_bin.214	2419988	68.5303	d__Bacteria; p__Chloroflexota; c__Limnocylindria; o__Limnocylindrales; f__CSP1-4; g__Fen-1039; s__	86.57	2.47	0	0	0	0	0	0	0	0	0.0113841	0	0	0	0	0.0787118	0.0673168	0	0	0	0	0	0	0	0	0	0	0	0	0	0	0	0	0
Lungsmossen_11_675-700cm_2024-06_iMG_metabat2_bin.220	828727	44.3334	d__Bacteria; p__Patescibacteria; c__Paceibacteria; o__UBA6257; f__GWB1-50-10; g__; s__	77.9	1.12	0	0	0	0	0	0	0	0	0	0	0	0	0	0.0117195	0.297355	0	0	0	0	0	0	0	0	0	0	0	0	0	0	0	0	0
Lungsmossen_11_675-700cm_2024-06_iMG_metabat2_bin.224	531601	46.7066	d__Bacteria; p__Patescibacteria; c__Paceibacteria; o__2-02-FULL-40-12; f__IGHO2-01-FULL-4-A; g__CAIUCV01; s__	51.24	0.99	0	0	0	0	0	0	0	0	0	0	0	0	0	0.00116246	0.0560143	0	0	0	0	0	0	0	0	0	0	0	0	0	0	0	0	0
Lungsmossen_11_675-700cm_2024-06_iMG_metabat2_bin.225	3385329	66.6714	d__Archaea; p__Thermoplasmatota; c__DTKX01; o__DTKX01; f__GCA-020343715; g__; s__	90.27	1.6	0	0	0	0	0	0	0	0	0	0	0	0	0	0.0021461	0.0713342	0	0	0	0	0	0	0	0	0	0	0	0	0	0	0	0	0
Lungsmossen_11_675-700cm_2024-06_iMG_metabat2_bin.23	651009	37.3248	d__Bacteria; p__Patescibacteria; c__Paceibacteria; o__RBG-13-40-8-A; f__RBG-13-40-8-A; g__; s__	58.3	0	0	0	0	0	0	0	0	0	0	0	0	0	0	0.00220922	0.34599	0	0	0	0	0	0	0	0	0	0	0	0	0	0	0	0	0
Lungsmossen_11_675-700cm_2024-06_iMG_metabat2_bin.230	1384266	52.1958	d__Bacteria; p__Chloroflexota; c__Dehalococcoidia; o__Dehalococcoidales; f__W111; g__W111; s__	80.86	8.43	0	0	0	0	0	0	0	0	0.00372215	0	0	0	0	0.0664689	0.0590245	0	0	0	0	0	0	0	0	0	0	0	0	0	0	0	0	0
Lungsmossen_11_675-700cm_2024-06_iMG_metabat2_bin.24	4208876	61.7452	d__Bacteria; p__Spirochaetota; c__Spirochaetia; o__SZUA-6; f__Fen-1364; g__Fen-1364; s__	98.64	2.3	0	0	0	0	0	0	0	0	0.0156192	0	0	0	0	0.105492	0.0740448	0	0	0	0	0	0	0.00240754	0	0.00448727	0	0	0	0	0	0	0	0
Lungsmossen_11_675-700cm_2024-06_iMG_metabat2_bin.243	1436980	54.6071	d__Archaea; p__Thermoproteota; c__EX4484-205; o__EX4484-205; f__JAAOZO01; g__; s__	92.72	3.88	0	0	0	0	0	0	0	0	0	0	0	0	0	0.0491798	0.619733	0	0	0	0	0	0	0	0	0	0	0	0	0	0	0	0	0
Lungsmossen_11_675-700cm_2024-06_iMG_metabat2_bin.253	4790457	64.3328	d__Bacteria; p__Acidobacteriota; c__Terriglobia; o__JAJPHL01; f__JAPKYU01; g__JAPKYU01; s__	70.44	0.85	0	0	0	0	0	0	0	0	0.00333853	0	0	0	0	0.0149013	0.891761	0	0	0	0	0	0	0	0	0	0	0	0	0	0	0	0	0
Lungsmossen_11_675-700cm_2024-06_iMG_metabat2_bin.260	1676735	60.791	d__Bacteria; p__Chloroflexota; c__Anaerolineae; o__Fen-1058; f__Fen-1058; g__; s__	51.82	0.08	0	0	0	0	0	0	0	0	0	0	0	0	0	0	0.652526	0	0	0	0	0	0	0	0	0	0	0	0	0	0	0	0	0
Lungsmossen_11_675-700cm_2024-06_iMG_metabat2_bin.267	4517698	66.3238	d__Bacteria; p__Methylomirabilota; c__Methylomirabilia; o__Methylomirabilales; f__2-02-FULL-66-22; g__2-02-FULL-66-22; s__	93.68	2.14	0	0	0	0	0	0	0	0	0.00361092	0	0	0	0	0.00858198	0.110259	0	0	0	0	0	0	0	0	0	0	0	0	0	0	0	0	0
Lungsmossen_11_675-700cm_2024-06_iMG_metabat2_bin.27	2047654	63.2821	d__Bacteria; p__Bacillota_E; c__DTU015; o__DTU015; f__DTU015; g__; s__	85.81	0	0	0	0	0	0	0	0	0	0.0028074	0	0	0	0	0.0267362	4.49196	0	0	0	0	0	0	0	0	0	0	0	0	0	0	0	0	0
Lungsmossen_11_675-700cm_2024-06_iMG_metabat2_bin.276	3283316	40.2517	d__Bacteria; p__Bacteroidota; c__Bacteroidia; o__Bacteroidales; f__VadinHA17; g__LD21; s__	96.51	1.43	0	0	0	0	0	0	0	0	0.00241357	0	0	0	0	0.0189778	0.136179	0	0	0	0	0	0	0	0	0	0	0	0	0	0	0	0	0
Lungsmossen_11_675-700cm_2024-06_iMG_metabat2_bin.285	6338637	61.8892	d__Bacteria; p__Chloroflexota; c__Anaerolineae; o__JAAYZQ01; f__JAAYZQ01; g__; s__	89.09	4.73	0	0	0	0	0	0	0	0	0	0	0	0	0	0	0.127042	0	0	0	0	0	0	0	0	0	0	0	0	0	0	0	0	0
Lungsmossen_11_675-700cm_2024-06_iMG_metabat2_bin.287	4055069	51.4306	d__Bacteria; p__Latescibacterota; c__Latescibacteria; o__Latescibacterales; f__Latescibacteraceae; g__JAUYCD01; s__	87.85	1.1	0	0	0	0	0	0	0	0	0.00261846	0	0	0	0	0.0128909	0.0548001	0	0	0	0	0	0	0	0	0	0	0	0	0	0	0	0	0
Lungsmossen_11_675-700cm_2024-06_iMG_metabat2_bin.29	4749816	60.5268	d__Bacteria; p__Acidobacteriota; c__Terriglobia; o__UBA7540; f__UBA7540; g__JALHUF01; s__	94.66	0.85	0	0	0	0	0	0	0	0	0.00749246	0	0	0	0	0.00349998	0.214084	0	0	0	0	0	0	0	0	0	0	0	0	0	0	0	0	0
Lungsmossen_11_675-700cm_2024-06_iMG_metabat2_bin.299	899474	51.6881	d__Bacteria; p__Chloroflexota; c__Dehalococcoidia; o__Dehalococcoidales; f__BS750m-G39; g__; s__	71.86	1.98	0	0	0	0	0	0	0	0	0.00751841	0	0	0	0	0.0312695	0.296693	0	0	0	0	0	0	0	0	0	0	0	0	0	0	0	0	0
Lungsmossen_11_675-700cm_2024-06_iMG_metabat2_bin.301	3075975	48.6844	d__Bacteria; p__Chloroflexota; c__Dehalococcoidia; o__GIF9; f__UBA5620; g__9FT-COMBO-48-23; s__	91.75	9.9	0	0	0	0	0	0	0	0	0.0135551	0	0	0	0	0.0488477	0.125353	0	0	0	0	0	0	0	0	0	0	0	0	0	0	0	0	0
Lungsmossen_11_675-700cm_2024-06_iMG_metabat2_bin.309	5603924	66.5551	d__Bacteria; p__Planctomycetota; c__Phycisphaerae; o__FEN-1346; f__FEN-1346; g__VGYT01; s__	86.3	9.29	0	0	0	0	0	0	0	0	0.00196566	0	0	0	0	0.00271587	0.0870927	0	0	0	0	0	0	0	0	0	0	0	0	0	0	0	0	0
Lungsmossen_11_675-700cm_2024-06_iMG_metabat2_bin.32	4122188	61.2475	d__Bacteria; p__Acidobacteriota; c__Terriglobia; o__UBA7540; f__UBA7540; g__JALHUF01; s__JALHUF01 sp022866195	97.22	1.71	0	0	0	0	0	0	0	0	0.280362	0	0	0	0	0.645213	1.47728	0.00301596	0	0	0	0	0	0	0	0.0114837	0	0	0	0	0	0	0	0
Lungsmossen_11_675-700cm_2024-06_iMG_metabat2_bin.35	4798954	64.368	d__Bacteria; p__Latescibacterota; c__MWCZ01; o__MWCZ01; f__MWCZ01; g__; s__	98.77	2.75	0	0	0	0	0	0	0	0	0	0	0	0	0	0.00208788	0.0641866	0	0	0	0	0	0	0	0	0	0	0	0	0	0	0	0	0
Lungsmossen_11_675-700cm_2024-06_iMG_metabat2_bin.36	3721123	62.1051	d__Bacteria; p__Chloroflexota; c__DTOL01; o__DTOL01; f__; g__; s__	69.81	7.46	0	0	0	0	0	0	0	0	0	0	0	0	0	0	0.0511905	0	0	0	0	0	0	0	0	0	0	0	0	0	0	0	0	0
Lungsmossen_11_675-700cm_2024-06_iMG_metabat2_bin.4	1709292	66.7557	d__Bacteria; p__Planctomycetota; c__Phycisphaerae; o__FEN-1346; f__FEN-1346; g__JAPLMM01; s__	75.52	1.14	0	0	0	0	0	0	0	0	0	0	0	0	0	0.00533306	0.088989	0	0	0	0	0	0	0	0	0	0	0	0	0	0	0	0	0
Lungsmossen_11_675-700cm_2024-06_iMG_metabat2_bin.42	749733	40.51	d__Bacteria; p__Patescibacteria; c__Paceibacteria; o__Paceibacterales; f__CG1-02-41-26; g__JAPLWD01; s__	59.7	0	0	0	0	0	0	0	0	0	0	0	0	0	0	0	0.0766267	0	0	0	0	0	0	0	0	0	0	0	0	0	0	0	0	0
Lungsmossen_11_675-700cm_2024-06_iMG_metabat2_bin.44	808764	43.7145	d__Bacteria; p__Patescibacteria; c__UBA1384; o__UBA12157; f__JAENIV01; g__; s__	59.72	0	0	0	0	0	0	0	0	0	0	0	0	0	0	0	0.0869603	0	0	0	0	0	0	0	0	0	0	0	0	0	0	0	0	0
Lungsmossen_11_675-700cm_2024-06_iMG_metabat2_bin.48	1660212	45.7069	d__Archaea; p__Thermoproteota; c__Bathyarchaeia; o__Bathyarchaeales; f__UBA233; g__DRUK01; s__DRUK01 sp022865885	82.24	2.34	0	0	0	0	0	0	0	0	0	0	0	0	0	0.0518376	0.130253	0	0	0	0	0	0	0	0	0	0	0	0	0	0	0	0	0
Lungsmossen_11_675-700cm_2024-06_iMG_metabat2_bin.49	2572617	51.64	d__Bacteria; p__Chloroflexota; c__Dehalococcoidia; o__SZUA-161; f__SZUA-161; g__; s__	93.73	0	0	0	0	0	0	0	0	0	0.133566	0	0	0	0.00139439	0.0448877	0.217221	0	0	0	0	0	0	0	0	0.134717	0	0	0	0	0	0	0	0
Lungsmossen_11_675-700cm_2024-06_iMG_metabat2_bin.51	496366	37.0101	d__Bacteria; p__Patescibacteria; c__Paceibacteria; o__Paceibacterales; f__; g__; s__	68.16	2.59	0	0	0	0	0	0	0	0	0	0	0	0	0	0	0.113942	0	0	0	0	0	0	0	0	0	0	0	0	0	0	0	0	0
Lungsmossen_11_675-700cm_2024-06_iMG_metabat2_bin.5_sub	4006983	65.9314	d__Bacteria; p__Spirochaetota; c__Spirochaetia; o__SZUA-6; f__Fen-1364; g__Fen-1364; s__	61.49	4.02	0	0	0	0	0	0	0	0	0	0	0	0	0	0.0183667	0.0439574	0	0	0	0	0	0	0	0	0	0	0	0	0	0	0	0	0
Lungsmossen_11_675-700cm_2024-06_iMG_metabat2_bin.60	2907024	57.658	d__Bacteria; p__Methylomirabilota; c__Methylomirabilia; o__; f__; g__; s__	93.59	2.56	0	0	0	0	0	0	0	0	0	0	0	0	0	0.0851219	0.0861111	0	0	0	0	0	0	0	0	0	0	0	0	0	0	0	0	0
Lungsmossen_11_675-700cm_2024-06_iMG_metabat2_bin.73	3696375	62.2493	d__Bacteria; p__Acidobacteriota; c__Aminicenantia; o__Aminicenantales; f__RBG-16-66-30; g__; s__	92.99	3.42	0	0	0	0	0	0	0	0	0.00163191	0	0	0	0	0.0191442	0.117677	0	0	0	0	0	0	0	0	0.00310429	0	0	0	0	0	0	0	0
Lungsmossen_11_675-700cm_2024-06_iMG_metabat2_bin.88	1779777	47.2817	d__Archaea; p__Thermoproteota; c__Bathyarchaeia; o__Bathyarchaeales; f__UBA233; g__; s__	93.38	8.09	0	0	0	0	0	0	0	0	0.00306927	0	0	0	0	0.0764604	0.100988	0	0	0	0	0	0	0	0	0.00229972	0	0	0	0	0	0	0	0
Lungsmossen_11_675-700cm_2024-06_iMG_metabat2_bin.94	3133551	63.1512	d__Archaea; p__Thermoplasmatota; c__DTKX01; o__DTKX01; f__VGTL01; g__VGTL01; s__	84.51	3.73	0	0	0	0	0	0	0	0	0	0	0	0	0	0.00278268	0.0528926	0	0	0	0	0	0	0	0	0	0	0	0	0	0	0	0	0
Lungsmossen_11_675-700cm_2024-06_iMG_metabat2_bin.95	2989978	61.3692	d__Bacteria; p__Armatimonadota; c__UBA5377; o__; f__; g__; s__	85.19	0.93	0	0	0	0	0	0	0	0	0	0	0	0	0	0.00252702	0.0483379	0	0	0	0	0	0	0	0	0	0	0	0	0	0	0	0	0
Lungsmossen_1_site3_10cm_2024-06_iMG_concoct_bin.138	3848478	62.4236	d__Bacteria; p__Spirochaetota; c__Spirochaetia; o__SZUA-6; f__Fen-1364; g__Fen-1364; s__	90.78	4.89	0.00854617	0.00945781	0.00962822	0.00315027	0.00884526	0.0273416	0.0113375	0.0165115	0.0237933	0.00295093	0.00949155	0.0163171	0.0110754	0.00258619	0.0050785	0.0754478	0.00881874	0.0281354	0.00703839	0.00264278	0.0145562	0.0144251	0.00745822	0.0153727	0.00912302	0	0.00399565	0	0.00209463	0.00464385	0.0094348	0
Lungsmossen_1_site3_10cm_2024-06_iMG_concoct_bin.139_sub	4692213	69.1845	d__Bacteria; p__Myxococcota; c__Polyangia; o__Polyangiales; f__Polyangiaceae; g__; s__	54.04	1.99	0.0359359	0.0378943	0.0375984	0.0440029	0	0	0.00808491	0	0	0.0354513	0.00249276	0.00543211	0	0	0.00303436	0.0602279	0.0146693	0.00168572	0.0250804	0.00675384	0.00890765	0	0	0.00149403	0.0363423	0.0102281	0	0	0.0021909	0	0	0
Lungsmossen_1_site3_10cm_2024-06_iMG_concoct_bin.217_sub	2787832	59.2009	d__Bacteria; p__Acidobacteriota; c__Terriglobia; o__Terriglobales; f__Koribacteraceae; g__; s__	59.6	6.27	0.0392244	0.0429377	0.044085	0.0281131	0.043213	0.0471557	0.0467517	0.0113093	0.00420411	0.0296927	0.0315323	0.0354541	0.0137194	0	0.00426221	0.133455	0.0291016	0.0241335	0.0342213	0.0208275	0.0342779	0.0407851	0.0218926	0.00504647	0.0411808	0.0143853	0.00692949	0.041038	0.0139373	0.0138751	0.0216809	0.0192308
Lungsmossen_1_site3_10cm_2024-06_iMG_concoct_bin.28	4886007	58.6946	d__Bacteria; p__Acidobacteriota; c__Terriglobia; o__Acidoferrales; f__UBA7541; g__Acidoferrum; s__	95.73	1.71	0.017317	0.0188309	0.0224263	0	0.0153407	0.0165406	0.0389889	0.0188092	0.00737373	0.00843157	0	0	0.010037	0	0	0.4629	0.115021	0.0187268	0	0	0	0.00905258	0.00535645	0.0154888	0.0201376	0	0.00206528	0	0.00498901	0.0167859	0	0.071893
Lungsmossen_1_site3_10cm_2024-06_iMG_concoct_bin.96	2514778	59.6084	d__Bacteria; p__Verrucomicrobiota; c__Verrucomicrobiae; o__Palsa-1439; f__Palsa-1439; g__Palsa-1439; s__	52.3	4.18	0.230768	0.251583	0.244955	0.0710167	0.00662042	0.00850754	0.00223614	0.00239701	0.00261445	0.107022	0.00958976	0	0	0	0.00580088	0.0243007	0.0738063	0.0104519	0.170639	0.16957	0.00175396	0.00239328	0.00372516	0.00190576	0.240712	0.240613	0.00124217	0.11383	0.00813665	0.00325264	0	0
Lungsmossen_1_site3_10cm_2024-06_iMG_metabat2_bin.100	4724990	63.6723	d__Bacteria; p__Verrucomicrobiota; c__Verrucomicrobiae; o__Opitutales; f__Opitutaceae; g__Fen-1467; s__	98.97	2.74	0.280926	0.287519	0.318034	0.00649544	0	0.0114856	0	0	0.00128792	0	0	0	0	0	0.00168092	0.685733	0.0691578	0.0697682	0.0308836	0	0	0	0.00405422	0.00105133	0.265146	0	0	0	0	0	0	0
Lungsmossen_1_site3_10cm_2024-06_iMG_metabat2_bin.102	1920809	58.2457	d__Archaea; p__Thermoproteota; c__Nitrososphaeria; o__Nitrososphaerales; f__UBA183; g__BOG-1369; s__	93.2	2.27	0.0180582	0.0191758	0.0262575	0.00497455	0.0176877	0.0800831	0.056258	0.0760166	0	0	0	0	0	0	0	0.103055	0.00911832	0.0081208	0.00719848	0	0	0.0111824	0	0.00291224	0.0227941	0	0.00251451	0	0	0.00135807	0	0
Lungsmossen_1_site3_10cm_2024-06_iMG_metabat2_bin.103	6789562	58.5001	d__Bacteria; p__Acidobacteriota; c__Terriglobia; o__UBA7540; f__UBA7540; g__UBA7540; s__	92.9	5.13	0.0154397	0.0168534	0.0176961	0.0178268	0.444673	0.137357	0.326874	0.0807592	0.0120196	0.0144622	0.101396	0.0188482	0.0678404	0.00158594	0.00738509	0.233103	0.0229152	0.0476337	0.0287005	0.0239744	0.0273848	0.0686495	0.143556	0.0187305	0.0205426	0.00682742	0.0188532	0	0.0242694	0.0331061	0.0246657	0.0062397
Lungsmossen_1_site3_10cm_2024-06_iMG_metabat2_bin.121	4273897	63.2505	d__Bacteria; p__Verrucomicrobiota; c__Verrucomicrobiae; o__Opitutales; f__Opitutaceae; g__Palsa-1447; s__	96.44	6.85	0.0577151	0.0648583	0.070086	0.0343408	0.00510334	0.0103539	0.0562345	0	0	0.0211085	0	0.0123869	0	0	0.00166686	0.317895	0.0415842	0.0148359	0.0162731	0.00813615	0.0146531	0.00309564	0.00851355	0.00166575	0.0584726	0.00647163	0	0.0064895	0	0.00326261	0	0
Lungsmossen_1_site3_10cm_2024-06_iMG_metabat2_bin.129_sub	7433855	64.5814	d__Bacteria; p__Planctomycetota; c__Planctomycetia; o__Pirellulales; f__Thermoguttaceae; g__; s__	71.29	9.72	0.0154047	0.016553	0.0175651	0.0230994	0.00757467	0.0414712	0.00669843	0.00314378	0.00181703	0.0109252	0.0110795	0.00889047	0.00209866	0	0.00264225	0.139001	0.023311	0.0560651	0.0301133	0.0193265	0.00656211	0.00386631	0.00220462	0.00150548	0.0170178	0.020984	0.0346308	0.0109081	0.00946911	0.00640334	0	0
Lungsmossen_1_site3_10cm_2024-06_iMG_metabat2_bin.137	1980642	70.3553	d__Bacteria; p__Actinomycetota; c__Acidimicrobiia; o__Acidimicrobiales; f__Bog-793; g__Bog-793; s__	92.77	3.85	0.314109	0.338808	0.3357	0.332231	0.0127012	0.0184968	0.0575181	0.00662966	0.00187324	0.0101792	0	0.403068	0.00566213	0	0.00453474	0.410784	0.124381	0.0153133	0.0847615	0.0812046	0.289613	0.0220392	0.0188662	0.00489319	0.316657	0.0183938	0	0.00533307	0.00548706	0.0108062	0.0240706	0
Lungsmossen_1_site3_10cm_2024-06_iMG_metabat2_bin.149	4781830	60.4347	d__Bacteria; p__Verrucomicrobiota; c__Verrucomicrobiae; o__Limisphaerales; f__Palsa-1400; g__Palsa-1400; s__	91.22	3.55	0.0229325	0.0252281	0.0267247	0.0305051	0.0122269	0.0299318	0.0188194	0.0100824	0.0121921	0.00859804	0.0102996	0.0131863	0.0286004	0.00134361	0.00927343	0.179043	0.00500031	0.00197958	0.0652095	0.0151927	0.0111263	0.0227476	0.0131193	0.00725716	0.023562	0.00475023	0.00346267	0.00550683	0.00239495	0.00190275	0.00387781	0
Lungsmossen_1_site3_10cm_2024-06_iMG_metabat2_bin.164	4846205	56.8135	d__Bacteria; p__Verrucomicrobiota; c__Verrucomicrobiae; o__Limisphaerales; f__UBA11358; g__UBA7542; s__	95.36	7.66	0.088459	0.100809	0.107349	0.24165	0.0649047	0.164109	0.0660678	0.0239488	0.0140277	0.273429	0.155911	0.122481	0.0197	0.00198255	0.0100366	0.457695	0.0669788	0.0655537	0.130324	0.0239566	0.0890062	0.0896656	0.042731	0.0191272	0.0974584	0.0360383	0.0258307	0.0153003	0.00994798	0.00507995	0.0124153	0.00992579
Lungsmossen_1_site3_10cm_2024-06_iMG_metabat2_bin.17	7044673	63.0337	d__Bacteria; p__Acidobacteriota; c__Terriglobia; o__Bryobacterales; f__Bryobacteraceae; g__Bog-375; s__	97.66	0	0.204924	0.23211	0.226812	0.306278	0.0124974	0.0502274	0.010797	0.0138792	0.00401211	0.110931	0.00931107	0.00609101	0	0.000946388	0.00789411	0.236685	0.0461294	0.0750319	0.244635	0.210431	0.00709731	0.00419441	0.0064501	0.0115681	0.213174	0.0863437	0.0318955	0.0375072	0.00809946	0.0168271	0	0
Lungsmossen_1_site3_10cm_2024-06_iMG_metabat2_bin.170	4724104	60.3686	d__Bacteria; p__Acidobacteriota; c__Terriglobia; o__Terriglobales; f__Acidobacteriaceae; g__Occallatibacter; s__	89.57	0.43	0.638069	0.687947	0.675015	0.728017	0.128414	0.372136	0.0345652	0.0399781	0.0114587	0.470318	0.196046	0.0399672	0.00463586	0.00284648	0.0354112	0.298567	0.337921	0.165379	0.697511	0.79819	0.0408516	0.0221135	0.0176085	0.0295241	0.632524	0.284286	0.0479692	0.161565	0.0417116	0.0799864	0.238955	0.0958279
Lungsmossen_1_site3_10cm_2024-06_iMG_metabat2_bin.192	1708814	58.4567	d__Bacteria; p__Desulfobacterota_G; c__Syntrophorhabdia; o__Syntrophorhabdales; f__WCHB1-27; g__BOG-1155; s__	61.2	1.66	0.0804512	0.0918984	0.0926323	0.0661659	0.0117367	0.0352688	0.0184006	0.0189847	0.00500534	0.0199011	0.00911711	0.00579377	0.00325241	0.000962349	0.00442892	0.158971	0.0796291	0.0913918	0.0544233	0.0488551	0.00499284	0.0069584	0.0065079	0.00671159	0.0882642	0.0535175	0.0533733	0.00945344	0.00635835	0.0094855	0	0
Lungsmossen_1_site3_10cm_2024-06_iMG_metabat2_bin.21	4337344	57.0355	d__Bacteria; p__Verrucomicrobiota; c__Verrucomicrobiae; o__Limisphaerales; f__UBA11358; g__UBA7542; s__	94.26	5.07	0.00465934	0.00503494	0.00964784	0.0217886	0.0941931	0.229498	0.0773461	0.10964	0.0235482	0.0221772	0.59124	0.18977	0.0990237	0.0033616	0.0147034	0.198729	0.0124697	0.0466467	0.0363954	0.00869034	0.105994	1.49111	0.536257	0.0364335	0.0253928	0	0.0384604	0.00619278	0.013249	0.0206351	0.0235502	0.0202073
Lungsmossen_1_site3_10cm_2024-06_iMG_metabat2_bin.30	3610108	61.1608	d__Bacteria; p__Acidobacteriota; c__Terriglobia; o__Terriglobales; f__Acidobacteriaceae; g__Palsa-288; s__	95.73	1.71	0.116248	0.126222	0.132304	0.102906	0.0131586	0.0718912	0.028828	0.0144258	0.00233921	0.0374317	0.102834	0.0782967	0.00227346	0.000746808	0.00593304	0.300569	0.0616606	0.0210232	0.0512891	0.0259797	0.0691942	0.0236405	0.0232926	0.00665769	0.117137	0.0144456	0.00596105	0.024618	0.023279	0.0156617	0.0705239	0.0252333
Lungsmossen_1_site3_10cm_2024-06_iMG_metabat2_bin.31	5278294	61.088	d__Bacteria; p__Acidobacteriota; c__Terriglobia; o__Bryobacterales; f__Bryobacteraceae; g__; s__	97.29	1.74	0.367262	0.409585	0.400117	0.240898	0	0.00247478	0.00448823	0.00301092	0.00303646	0.871742	0.0542264	0.00589517	0.00130542	0	0.0125685	0.115268	0.299828	0.006622	0.259343	0.285579	0.0105055	0	0.0041701	0.00348977	0.376627	0.35639	0	0.726306	0.228793	0.0510617	0.00262714	0
Lungsmossen_1_site3_10cm_2024-06_iMG_metabat2_bin.36	7736295	63.0921	d__Bacteria; p__Planctomycetota; c__Planctomycetia; o__Pirellulales; f__Thermoguttaceae; g__JANXQG01; s__	84.96	5.75	0.0907732	0.0948755	0.0982593	0.0559625	0.00794444	0.0170861	0.0134315	0.00443115	0.00161993	0.0487241	0.00933263	0.0101869	0	0	0.00260244	0.245588	0.0369119	0.0118953	0.0566969	0.0645623	0.0100308	0	0.0198362	0.00259586	0.0917312	0.0937825	0.0214788	0.0660561	0.0115363	0.0123716	0	0
Lungsmossen_1_site3_10cm_2024-06_iMG_metabat2_bin.43	6068220	62.3745	d__Bacteria; p__Acidobacteriota; c__Terriglobia; o__Bryobacterales; f__Bryobacteraceae; g__Fen-178; s__	99.12	1.24	0.0608586	0.0650068	0.0680249	0.0360508	0.0233925	0.02924	0.0899772	0.0192981	0.0211075	0.0130596	0.0370724	0.143482	0.0609633	0.00295972	0.00519535	1.00524	0.141357	0.00928004	0.0331636	0.0119802	0.139598	0.0203954	0.0678662	0.0260291	0.0589334	0.00844331	0.00729898	0.00779872	0.0098985	0.0335493	0.0118022	0.0527364
Lungsmossen_1_site3_10cm_2024-06_iMG_metabat2_bin.46	3733808	48.5201	d__Bacteria; p__Nitrospirota; c__UBA9217; o__UBA9217; f__UBA9217; g__; s__	99.55	1.82	0.131197	0.155239	0.149767	0.0930886	0.00516589	0.022445	0.00215814	0.00508334	0.00320274	0.0598809	0.00619584	0	0	0	0.00236806	0.17147	0.0609625	0.0322921	0.0619893	0.0273181	0	0	0.00152186	0.00607971	0.149735	0.048437	0.0319047	0	0.0031431	0.0092856	0	0
Lungsmossen_1_site3_10cm_2024-06_iMG_metabat2_bin.50	6682293	61.5481	d__Bacteria; p__Planctomycetota; c__Planctomycetia; o__Pirellulales; f__Thermoguttaceae; g__CALGFD01; s__	98.85	2.3	0.111671	0.124515	0.129568	0.0756025	0.00812387	0.018088	0.0119464	0.0102496	0.00603226	0.00551151	0	0.0140943	0.00189785	0.00201395	0.00368603	0.624292	0.0707085	0.018827	0.0962991	0.0111421	0.0113006	0.00435868	0.00562982	0.00467768	0.117084	0.00916045	0.224492	0	0.00403493	0.0190427	0	0
Lungsmossen_1_site3_10cm_2024-06_iMG_metabat2_bin.56	6567064	62.9322	d__Bacteria; p__Planctomycetota; c__Planctomycetia; o__Pirellulales; f__Thermoguttaceae; g__; s__	93.04	2.89	0.0115544	0.0123695	0.0123277	0.00969905	0.0548676	0.0538114	0.0378879	0.00842483	0.00505617	0.0062563	0.00352391	0.0103562	0.00897077	0.00210895	0.00214393	0.154656	0.00536101	0.00425269	0.00768629	0.00612766	0.00801493	0.0164299	0.00613127	0.00475726	0.0140384	0.00998396	0.0558869	0.00591921	0.0020767	0.00238207	0	0
Lungsmossen_1_site3_10cm_2024-06_iMG_metabat2_bin.68	3216404	67.3675	d__Bacteria; p__Pseudomonadota; c__Alphaproteobacteria; o__Rhizobiales; f__Beijerinckiaceae; g__Roseiarcus; s__	62.37	1.79	0.0609175	0.0630243	0.0630705	0.0839143	0.0230356	0.0764728	0.00515329	0.00336129	0.00111263	0.0623582	0.0563483	0.00242635	0	0	0.0023548	0.17406	0.0374145	0.0732506	0.0683895	0.104082	0.00301675	0.00238607	0	0.00240572	0.0620024	0.0742106	0.0330198	0.036717	0.0617871	0.0332569	0	0
Lungsmossen_1_site3_10cm_2024-06_iMG_metabat2_bin.84	4742397	63.365	d__Bacteria; p__Acidobacteriota; c__Terriglobia; o__Bryobacterales; f__Bryobacteraceae; g__BOG-224; s__	93.66	1.11	0.0961177	0.105719	0.103128	0.113604	0.00662271	0.00864549	0.011913	0.00460083	0.00356185	0.0448163	0.0130739	0.0207595	0.00672609	0	0.00517463	0.154745	0.0240282	0.00644319	0.102534	0.0413386	0.0242019	0	0.00753841	0.00366834	0.0969683	0.0250088	0	0.00538194	0.0023347	0.00378914	0.0025896	0.013083
Lungsmossen_1_site3_10cm_2024-06_iMG_metabat2_bin.86	3826050	62.4862	d__Bacteria; p__Acidobacteriota; c__Terriglobia; o__Terriglobales; f__Acidobacteriaceae; g__Occallatibacter; s__	96.98	0.86	0.411211	0.453796	0.439563	0.289482	0.0879454	0.177538	0.40917	0.0302877	0.00954669	0.297172	0.0247764	0.0213835	0	0.0031871	0.0358269	0.46868	0.0450962	0.0131933	0.371633	0.0870641	0.0245088	0.0322553	0.0482479	0.02092	0.409988	0.0271358	0	0.0873388	0.00621815	0.00388414	0.0154759	0.0231165
Lungsmossen_1_site3_10cm_2024-06_iMG_metabat2_bin.94	3441699	58.9197	d__Bacteria; p__Acidobacteriota; c__Terriglobia; o__Terriglobales; f__Acidobacteriaceae; g__Occallatibacter; s__	97.95	0.86	0.069568	0.0631394	0.0719	0.0346303	0.462898	0.0627651	0.415988	0.0103971	0.00242572	0.0238935	0.0977077	0.0271145	0	0.00101403	0.00651893	0.378907	0.0353167	0.0334204	0.0723063	0.00895153	0.0455028	0.114517	0.107366	0.00450823	0.056806	0.00915663	0	0.0140766	0.00426019	0.0026661	0.0262378	0
Lungsmossen_2_site3_30cm_2024-06_iMG_concoct_bin.161_sub	1080028	55.7506	d__Archaea; p__Halobacteriota; c__Methanomicrobia; o__Methanomicrobiales; f__Methanospirillaceae; g__Methanoregula; s__	58.28	5.58	0.792777	0.889499	0.863712	0.00644001	0.0187507	0.594426	0.00340755	0.00691771	0.00136791	0	0.0723356	0.00149303	0	0.00101963	0.00164189	0.923713	0.0209244	0.271032	0.0374539	0.00243141	0.00152464	0	0	0.00845944	0.822723	0	0.0033021	0	0.00243674	0.0589002	0.0548268	0.00539272
Lungsmossen_2_site3_30cm_2024-06_iMG_concoct_bin.173	3769569	67.4814	d__Bacteria; p__Actinomycetota; c__Thermoleophilia; o__UBA2241; f__UBA2241; g__; s__	85.78	1.58	0.092495	0.106011	0.103149	0.135923	0.00280081	0.00586176	0.00253052	0.00251622	0.0025349	0.0130091	0.00399313	0.00482922	0	0	0.00234267	0.0943332	0.123323	0.0271871	0.0362273	0.05604	0.00406551	0.00355625	0.0020826	0.00230908	0.0951208	0.0146925	0.00899474	0	0.00543095	0.0136475	0	0
Lungsmossen_2_site3_30cm_2024-06_iMG_concoct_bin.188_sub	2999606	59.8407	d__Bacteria; p__Planctomycetota; c__Phycisphaerae; o__Tepidisphaerales; f__Tepidisphaeraceae; g__UBA1161; s__	68.28	4.36	0.0368756	0.0412203	0.0397144	0.0563008	0	0	0	0	0	0.0143923	0	0	0	0	0	0.00459825	0.0558784	0.00600855	0.0178901	0.0136727	0	0	0	0	0.0370233	0.00520398	0	0.0187507	0.00885331	0	0	0
Lungsmossen_2_site3_30cm_2024-06_iMG_concoct_bin.212_sub	3750513	65.4018	d__Bacteria; p__Pseudomonadota; c__Alphaproteobacteria; o__Rhizobiales; f__Beijerinckiaceae; g__Roseiarcus; s__	63.11	8.9	0.158697	0.176233	0.170706	0.125698	0.0606861	0.0845155	0.0106302	0.00547325	0.00172263	0.069606	0.0352054	0.00661581	0	0	0.00474613	0.180816	0.127838	0.118301	0.124137	0.10743	0.00568513	0.00519885	0.00331489	0.00389797	0.168427	0.199253	0.0205685	0.0734417	0.0422001	0.0275611	0	0
Lungsmossen_2_site3_30cm_2024-06_iMG_concoct_bin.233_sub	1370582	60.8998	d__Archaea; p__Thermoproteota; c__Nitrososphaeria; o__Nitrososphaerales; f__UBA183; g__BOG-1369; s__BOG-1369 sp003164815	54.48	0	0.0905551	0.0964285	0.0937224	0.0820654	0	0.0138936	0.005014	0.0114448	0	0.0384606	0.00790489	0.00507185	0.00411875	0	0.00136734	0.0230753	0.0273447	0.00703804	0.0424846	0.0249727	0.00485519	0.0101601	0	0.00214547	0.0942872	0.0760926	0.00247774	0.0416226	0.00776462	0.00416695	0.00551845	0.00343617
Lungsmossen_2_site3_30cm_2024-06_iMG_concoct_bin.83	3716130	47.567	d__Bacteria; p__Chloroflexota; c__Ktedonobacteria; o__Ktedonobacterales; f__Ktedonobacteraceae; g__; s__	70.41	3.39	0	0	0	0	0	0	0	0	0	0	0	0	0	0	0	0	0.0496552	0.00601302	0	0	0	0	0	0	0	0	0	0	0	0.00249167	0	0
Lungsmossen_2_site3_30cm_2024-06_iMG_concoct_bin.95_sub	1405793	67.8097	d__Archaea; p__Thermoplasmatota; c__Thermoplasmata; o__UBA184; f__UBA184; g__UBA184; s__	77.55	1.6	0.00794565	0.0085553	0.00860944	0.0119888	0.00305978	0.00339846	0	0	0	0.0135209	0.00254975	0	0.00200574	0	0.00139231	0.00657355	0.0638244	0.0223817	0.0206353	0.00958237	0	0.00248314	0	0	0.010616	0.0136562	0.0304553	0.00611309	0.00280033	0.0125124	0	0
Lungsmossen_2_site3_30cm_2024-06_iMG_metabat2_bin.100	5654427	62.7366	d__Bacteria; p__Acidobacteriota; c__Terriglobia; o__Bryobacterales; f__Bryobacteraceae; g__Bog-375; s__	100	0	0.994055	1.00481	1.05696	0.976383	0.148819	0.0199244	0.0707489	0.012847	0.00901493	2.23126	0.498664	0.0143318	0.00358238	0.00180148	0.0231245	0.56855	2.6767	0.312922	0.655511	0.311158	0.073631	0.00410908	0.0412324	0.0137437	0.986121	1.71518	0.0123559	1.1961	0.232322	0.177358	0.00782819	0.108677
Lungsmossen_2_site3_30cm_2024-06_iMG_metabat2_bin.113	7018995	60.7157	d__Bacteria; p__Pseudomonadota; c__Alphaproteobacteria; o__Rhizobiales; f__Rhodomicrobiaceae; g__Rhodomicrobium; s__	94.5	6.96	0.0119665	0.0099243	0.0102418	0.0181758	0.00966757	0.00879556	0	0	0	0.0192489	0	0	0	0	0	0.0143077	0.176229	0.0386232	0.0137658	0.0180411	0	0	0	0	0.0121739	0.0439979	0.0163967	0.0205259	0.0311547	0.0276771	0	0
Lungsmossen_2_site3_30cm_2024-06_iMG_metabat2_bin.123	5597857	57.9201	d__Bacteria; p__Acidobacteriota; c__Terriglobia; o__UBA7540; f__UBA7540; g__Bog-366; s__	66.79	3.42	0.0544359	0.0588871	0.0584241	0.0333039	0.0452947	0.0277159	0.0361544	0.0137177	0.00365753	0.0583476	0.0636882	0.0273777	0.016208	0	0.00251706	0.0368498	0.111042	0.0402044	0.0623317	0.0415558	0.0287547	0.0170081	0.0173521	0.00653198	0.055709	0.0540795	0.00791974	0.0487617	0.0165047	0.026915	0.0241791	0.0496293
Lungsmossen_2_site3_30cm_2024-06_iMG_metabat2_bin.128	8029142	58.9037	d__Bacteria; p__Acidobacteriota; c__Terriglobia; o__UBA7540; f__UBA7540; g__UBA7540; s__	92.09	4.44	0.755315	0.841951	0.828529	0.545104	0.0275402	0.0359531	0.0184208	0.0118204	0.0191174	0.439752	0.0437015	0.00935005	0.00935774	0.00405704	0.0318964	0.185884	0.594461	0.115846	1.69634	1.46643	0.0142813	0.0125042	0.0212279	0.00833717	0.749095	0.155006	0.0278916	0.257075	0.0438763	0.0886398	0.0181996	0.00906586
Lungsmossen_2_site3_30cm_2024-06_iMG_metabat2_bin.134_sub	3786391	66.0415	d__Bacteria; p__Pseudomonadota; c__Alphaproteobacteria; o__Rhizobiales; f__Beijerinckiaceae; g__Roseiarcus; s__	66.46	4.69	0.0874901	0.0853009	0.0854479	0.0969889	0.0171874	0.0279072	0.0080426	0.00880496	0	0.0744322	0.0232416	0.00671145	0.0022099	0	0.00283484	0.0865513	0.14101	0.0463025	0.0720497	0.0755823	0.00831651	0.0142307	0.00440179	0.00268307	0.0919743	0.248671	0.0065086	0.173132	0.0615013	0.0309804	0.00750919	0.00562388
Lungsmossen_2_site3_30cm_2024-06_iMG_metabat2_bin.14	2057122	65.4901	d__Bacteria; p__Actinomycetota; c__Acidimicrobiia; o__Acidimicrobiales; f__UBA8190; g__Bog-564; s__	96.58	2.14	0.059908	0.065912	0.066567	0.342926	0.0181141	0.0483378	0.00458686	0.00844516	0.00313643	0.102213	0.0134995	0	0	0	0.00584456	0.0751181	0.383885	0.265456	0.227043	0.448577	0.0113983	0.00503001	0.00630456	0.0060889	0.0620167	0.0616853	0.0297661	0.0123002	0.0348137	0.054112	0	0
Lungsmossen_2_site3_30cm_2024-06_iMG_metabat2_bin.156	5187954	63.3354	d__Bacteria; p__Acidobacteriota; c__Terriglobia; o__Bryobacterales; f__Bryobacteraceae; g__Fen-178; s__	100	0.88	0.0914785	0.0972651	0.111121	0.0469844	0.491515	0.387081	1.5878	0.402263	0.0394814	0.102205	1.50572	1.86089	0.111151	0.00638928	0.0341539	1.04079	0.473832	0.187177	0.0599358	0.0443151	2.90722	0.774236	2.84636	0.046477	0.125932	0.00696978	0.160919	0.00453102	0.30541	0.869586	0.140364	0.602784
Lungsmossen_2_site3_30cm_2024-06_iMG_metabat2_bin.169	6109752	58.8266	d__Bacteria; p__Acidobacteriota; c__Terriglobia; o__UBA7540; f__UBA7540; g__Bog-366; s__	73.5	2.56	0.0673756	0.0751243	0.0749133	0.0972926	0.0514197	0.0337812	0.0354323	0.0135413	0.0034563	0.113237	0.0695574	0.0126934	0.00718735	0	0.00321145	0.0737914	0.103902	0.03892	0.101249	0.0929569	0.0191633	0.0172074	0.0156553	0.00669935	0.0706821	0.0891635	0.0140775	0.0207536	0.0118879	0.0268072	0.00541192	0.00862374
Lungsmossen_2_site3_30cm_2024-06_iMG_metabat2_bin.32	5514970	67.9535	d__Bacteria; p__Actinomycetota; c__Acidimicrobiia; o__Acidimicrobiales; f__Palsa-688; g__Fen-671; s__	99.15	5.73	0.0860781	0.0983809	0.0987211	0.0858897	0.0034042	0.0106842	0	0	0	0.100823	0.00863439	0	0	0	0.0013139	0.164362	0.637726	0.0558432	0.136091	0.278979	0.00751165	0	0	0.000977239	0.0929642	0.117087	0.0325233	0.0202699	0.0246107	0.0600357	0	0
Lungsmossen_2_site3_30cm_2024-06_iMG_metabat2_bin.36	2071612	69.9916	d__Bacteria; p__Actinomycetota; c__Thermoleophilia; o__UBA2241; f__UBA2241; g__Bog-752; s__	61.62	1.23	0.0314642	0.0352907	0.033924	0.036971	0.00348873	0.00912006	0.00238739	0.0024648	0.00167419	0.0334783	0.00657858	0.00729558	0.00173106	0	0.00223289	0.0125611	0.135359	0.0466585	0.0170753	0.0702795	0.00968856	0.00565352	0.0028686	0.0021375	0.0358617	0.0629857	0	0.0181876	0.0247213	0.0266469	0.0028757	0.0199664
Lungsmossen_2_site3_30cm_2024-06_iMG_metabat2_bin.40	6357173	61.6181	d__Bacteria; p__Acidobacteriota; c__Terriglobia; o__Bryobacterales; f__Bryobacteraceae; g__Bog-375; s__	86.68	3.34	0.0987862	0.102242	0.104633	0.0820396	0	0.00242632	0.00806437	0	0.00156577	0.11035	0.0143946	0	0	0	0.00266033	0.0575227	0.104102	0.00332491	0.106331	0.0638632	0.00464015	0	0.00358788	0.00178094	0.0931831	0.0478754	0	0.154924	0.00690736	0.00350205	0	0
Lungsmossen_2_site3_30cm_2024-06_iMG_metabat2_bin.51	6266492	62.8022	d__Bacteria; p__Acidobacteriota; c__Terriglobia; o__Bryobacterales; f__Bryobacteraceae; g__Bog-375; s__	98.93	0	0.204651	0.216619	0.218048	0.413693	0.00787212	0.00857546	0.0147571	0.00616516	0.00263814	0.93123	0.166149	0.0133123	0.00361415	0	0.00386884	0.0509977	0.494457	0.0363656	0.217285	0.126617	0.0308848	0.00341312	0.0115357	0.00402991	0.199098	0.114848	0	0.467544	0.0705818	0.0579069	0.0165561	0
Lungsmossen_2_site3_30cm_2024-06_iMG_metabat2_bin.81	3435341	60.295	d__Bacteria; p__Pseudomonadota; c__Alphaproteobacteria; o__Rhizobiales; f__Rhodomicrobiaceae; g__Rhodomicrobium; s__	73.13	2.23	0.0073576	0.00363048	0.00395276	0.00788685	0	0.00180424	0	0	0	0.0131768	0.00550821	0	0	0	0	0.00202316	0.069655	0.00195162	0.00306801	0.00722632	0	0	0	0	0.00519736	0.0296172	0	0.0110187	0.0149959	0.00213973	0	0
Lungsmossen_2_site3_30cm_2024-06_iMG_metabat2_bin.94	8373793	61.5512	d__Bacteria; p__Acidobacteriota; c__Terriglobia; o__Bryobacterales; f__Bryobacteraceae; g__Bog-159; s__	99.12	1.93	0.00331206	0.00307585	0.00309805	0	0	0	0	0	0	0.0578593	0.00594852	0	0	0	0	0	0.153224	0.0037671	0	0	0	0	0	0	0.00309357	0	0	0.0234752	0.00596716	0	0	0
Lungsmossen_3_site3_60cm_2024-06_iMG_concoct_bin.162	765910	52.3499	d__Archaea; p__Thermoproteota; c__Methanomethylicia; o__Methanomethylicales; f__Methanomethylicaceae; g__JACTUC01; s__	63.12	1.25	0.0163003	0.0190898	0.0196469	0.0977174	0.108169	0.259183	0.0635364	0.0315754	0.00582753	0.0204924	0	0	0	0.00145918	0.00407073	0.0702319	0	0.0192669	0.0918985	0.0408021	0	0.00157972	0.00186119	0.0117147	0.0377194	0.0113122	0.167157	0	0.0372075	0.0252328	0.00165008	0
Lungsmossen_3_site3_60cm_2024-06_iMG_concoct_bin.46_sub	2113812	52.0478	d__Archaea; p__Halobacteriota; c__Methanocellia; o__Methanocellales; f__Methanocellaceae; g__Methanocella; s__	80.94	2.06	0.00285207	0.00304709	0.00309201	0	0	0	0	0	0	0	0	0	0	0	0	0	0	0.0444634	0	0.00780923	0	0	0	0	0.00292212	0.00278986	0.00303554	0	0.00143022	0.00152024	0	0
Lungsmossen_3_site3_60cm_2024-06_iMG_metabat2_bin.105	4224225	59.8914	d__Bacteria; p__Acidobacteriota; c__Terriglobia; o__Terriglobales; f__Acidobacteriaceae; g__Occallatibacter; s__Occallatibacter sp003138365	86.87	0.86	0.221372	0.233707	0.230663	0.270036	0.0100245	0.0191486	0.0116663	0.0060417	0.00439664	0.501165	0.058901	0.0124401	0.0020577	0.00138681	0.0141034	0.0367654	0.117423	0.168755	0.471188	0.55298	0.0180006	0.00357803	0.00632234	0.00648244	0.215152	0.134155	0.00147273	1.05158	0.173836	0.0358885	0.0274118	0.0169701
Lungsmossen_3_site3_60cm_2024-06_iMG_metabat2_bin.106	4592276	57.0948	d__Bacteria; p__Verrucomicrobiota; c__Verrucomicrobiae; o__Limisphaerales; f__UBA11358; g__UBA7542; s__	96.52	3.55	0.00642198	0.00687184	0.00719979	0.0122917	1.45775	0.241342	0.51196	0.0495718	0.0258235	0.117588	0.0632042	0.106698	0.11138	0.00753258	0.0332158	0.0120431	0.126446	0.212169	0.156176	0.0198094	0.0849719	0.0704234	0.0950383	0.0328377	0.0131441	0	0.00271794	0.0125337	0.0513811	0.0358039	0.0211431	0.0157092
Lungsmossen_3_site3_60cm_2024-06_iMG_metabat2_bin.42	5242365	56.575	d__Bacteria; p__Verrucomicrobiota; c__Verrucomicrobiae; o__Limisphaerales; f__UBA11358; g__UBA7542; s__UBA7542 sp002479245	94.62	4.19	0.00837054	0.00908894	0.0100293	0.019843	0.12487	0.390735	0.0928354	0.155282	0.0347273	0.201246	0.126416	0.101544	0.124008	0.00507168	0.0266144	0.0266547	0.205894	0.394852	0.598946	0.0698196	0.0708273	0.231385	0.137701	0.0290181	0.0294844	0.00560064	0.0261235	0.0116593	0.0185524	0.106091	0.333714	0.143617
Lungsmossen_3_site3_60cm_2024-06_iMG_metabat2_bin.87	9259606	64.0438	d__Bacteria; p__Planctomycetota; c__Planctomycetia; o__Pirellulales; f__Thermoguttaceae; g__; s__	96.55	2.4	0.0263101	0.0286199	0.0292588	0.0393883	0.0721256	0.149334	0.057064	0.0751512	0.00312119	0.152622	0.0795423	0.062371	0.00449708	0	0.00351258	0.0787321	0.0584851	0.249555	0.0420073	0.0460448	0.0608485	0.0495179	0.0311056	0.00614408	0.0301155	0.052709	0.0467236	0.123648	0.113816	0.116085	0.00266395	0.0489436
Lungsmossen_3_site3_60cm_2024-06_iMG_metabat2_bin.98_sub	3519768	56.046	d__Bacteria; p__Desulfobacterota_G; c__Syntrophorhabdia; o__Syntrophorhabdales; f__WCHB1-27; g__BOG-1155; s__	72.71	1.64	0.0785028	0.0899521	0.0898464	0.0309626	0.0332019	0.0737392	0.0337564	0.0284544	0.00769622	0.0311118	0.0424233	0.0503905	0.0535935	0.00188609	0.00500532	0.104756	0.13969	0.141857	0.0837549	0.0244266	0.0386927	0.0498337	0.0320439	0.0092418	0.090404	0.0428304	0.115693	0.0130454	0.0146272	0.0592736	0.0108631	0.052018
Lungsmossen_4_0-25cm_2024-06_iMG_maxbin2_bin.152_sub	4116764	65.9443	d__Bacteria; p__Pseudomonadota; c__Alphaproteobacteria; o__Rhizobiales; f__Beijerinckiaceae; g__Roseiarcus; s__	79.09	3.23	0.109579	0.120639	0.116029	0.00935806	0.00486769	0.00889244	0.00238962	0	0	0.0582925	0.00625942	0	0	0	0.00155026	0.123767	0.02722	0.0125271	0.256153	0.0199205	0	0	0	0	0.110341	0.0458573	0.00218492	0.0504418	0.0368211	0.0111122	0	0
Lungsmossen_4_0-25cm_2024-06_iMG_metabat2_bin.105	5338989	61.1377	d__Bacteria; p__Acidobacteriota; c__Terriglobia; o__Terriglobales; f__Acidobacteriaceae; g__Occallatibacter; s__	99.14	1.72	0.613461	0.595301	0.644208	1.56435	0.0571194	0.0429661	0.0668941	0.0155909	0.00454372	0.576752	0.176436	0.00945502	0.00186446	0.00111131	0.0164598	0.0289403	0.0517663	0.00797104	0.651631	0.364543	0.0234189	0.00399517	0.0163952	0.0202085	0.541473	0.0905694	0.00142864	0.0591705	0.00975685	0.00450645	0.010354	0.0114102
Lungsmossen_4_0-25cm_2024-06_iMG_metabat2_bin.117	8132589	56.9184	d__Bacteria; p__Desulfobacterota_G; c__Syntrophorhabdia; o__Syntrophorhabdales; f__WCHB1-27; g__; s__	92.69	4.27	0.206341	0.235875	0.229646	0.0834178	0.0100494	0.0340673	0.00686623	0.0127122	0.0027638	0.0524163	0.0114784	0.00443229	0.00923536	0	0.00321979	0.0492315	0.0775988	0.0487074	0.139625	0.157225	0.00339686	0.00655302	0.00266295	0.00343708	0.214633	0.107028	0.016462	0.00786867	0.00596509	0.0155819	0.00307793	0
Lungsmossen_4_0-25cm_2024-06_iMG_metabat2_bin.121	999154	38.1734	d__Bacteria; p__Dependentiae; c__Babeliae; o__Babeliales; f__Babeliaceae; g__BOG-1370; s__	69.21	0	0	0	0	0.0174025	0	0	0	0	0	0.0995089	0.0180922	0.00135454	0	0	0	0	0	0	0.111222	0.0618522	0.00215381	0	0.00228713	0	0.00213886	0.0114705	0	0.0112165	0.00518566	0	0	0
Lungsmossen_4_0-25cm_2024-06_iMG_metabat2_bin.125	2911013	49.7821	d__Archaea; p__Thermoproteota; c__Bathyarchaeia; o__40CM-2-53-6; f__FEN-987; g__FEN-987; s__	96.12	1.94	0.0530915	0.0612824	0.0614233	0.0252188	0.0170229	0.195322	0.0234701	0.00947871	0.00784113	0.0685768	0.00695507	0.00244821	0	0.00304268	0.00737152	0.189567	0.046862	0.404775	0.142325	0.0145426	0.00305395	0.00246619	0.0025767	0.0218633	0.0911723	0.00992368	0.112114	0	0.0128118	0.0923853	0.00134874	0
Lungsmossen_4_0-25cm_2024-06_iMG_metabat2_bin.133	3846893	57.3585	d__Bacteria; p__Verrucomicrobiota; c__Verrucomicrobiae; o__Limisphaerales; f__Palsa-1400; g__Palsa-1400; s__	64.02	4.36	0.228197	0.251992	0.245303	0.0786945	0.028908	0.054851	0.00678896	0.00385749	0.00456933	0.0398299	0.0548568	0.0121342	0.00286151	0.000687235	0.00624025	0.0312884	0.0188574	0.0506938	0.155006	0.108312	0.00921485	0.0201639	0.00508014	0.00570651	0.234982	0.10799	0.0139013	0.0711095	0.00879697	0.0203172	0.0253621	0
Lungsmossen_4_0-25cm_2024-06_iMG_metabat2_bin.139	6056567	64.3096	d__Bacteria; p__Myxococcota; c__Polyangia; o__Fen-1088; f__Fen-1088; g__Fen-1137; s__	94.19	3.23	0	0	0.00178811	0.273102	0.0387641	0.0194955	0.664721	0.0180447	0.0131221	0	0	0	0	0.00206248	0.0185755	0.610326	0.0128634	0	0.292764	0.0069258	0	0.0172966	0.0357271	0.0107378	0	0.00268751	0.00113556	0	0.00192074	0	0.00479325	0
Lungsmossen_4_0-25cm_2024-06_iMG_metabat2_bin.195	6994415	58.6395	d__Bacteria; p__Acidobacteriota; c__Terriglobia; o__UBA7540; f__UBA7540; g__Bog-366; s__	85.6	3.47	0.112665	0.123828	0.12722	0.0929065	0.0797034	0.1163	0.052541	0.0237891	0.0101911	0.25222	0.0442087	0.0329374	0.0256451	0.00145598	0.00852671	0.121774	0.05295	0.107312	0.151594	0.0722711	0.0406246	0.0203656	0.0276068	0.020957	0.116086	0.0202117	0.0163035	0.0151174	0.011806	0.0353656	0.0150543	0.0224241
Lungsmossen_4_0-25cm_2024-06_iMG_metabat2_bin.202	4674005	57.7293	d__Bacteria; p__Acidobacteriota; c__Terriglobia; o__Terriglobales; f__SbA1; g__QIAJ01; s__	97.19	2.61	0.0388887	0.0392634	0.0383235	0.0107919	0	0	0.00324815	0	0.00104078	0.0405485	0.00536885	0	0	0	0.00468369	0.00549864	0.0280782	0	0.242901	0.0353254	0	0	0.0021301	0	0.0444476	0.0880845	0	0.185442	0.0245458	0.00919531	0	0
Lungsmossen_4_0-25cm_2024-06_iMG_metabat2_bin.21	5063678	63.2438	d__Bacteria; p__Pseudomonadota; c__Alphaproteobacteria; o__Rhizobiales; f__Beijerinckiaceae; g__Methylocystis; s__	95.92	2.82	0.014142	0.00510542	0.00566361	0.163003	0.00512411	0.0347136	0.0320467	0.0076657	0.00176346	1.31958	0.217969	0.00777785	0	0.000824709	0.0134956	0.00267649	0.00580565	0	0.321885	0.316156	0.0181872	0	0.00532634	0.0123761	0.091998	1.29985	0.0019669	0.513468	0.452895	0.0328148	0	0
Lungsmossen_4_0-25cm_2024-06_iMG_metabat2_bin.23	631652	51.8925	d__Bacteria; p__Patescibacteria; c__Paceibacteria; o__UBA6257; f__2-01-FULL-56-20; g__JAKAGE01; s__	51.78	0.11	0.0295393	0.0320543	0.0319652	0.0438125	0.00784324	0.0220351	0.0245254	0.00683516	0.00565986	0.00955427	0.0693168	0.15333	0.00216813	0.00341159	0.011301	0.014522	0.010961	0.00967624	0.15395	0.168963	0.0789671	0.0936684	0.0801366	0.00446303	0.0323595	0.0129546	0.00373945	0	0.0150751	0.0166783	0.0230916	0
Lungsmossen_4_0-25cm_2024-06_iMG_metabat2_bin.24	7680406	61.5741	d__Bacteria; p__Verrucomicrobiota; c__Verrucomicrobiae; o__Limisphaerales; f__UBA8199; g__JAPLUA01; s__	95.95	7.43	0.136106	0.14758	0.147426	0.0563517	0.0053561	0.00771194	0.00589763	0.00403237	0.00337071	0.0293838	0.00493991	0.00313867	0	0	0.00467244	0.0239075	0.00505656	0	0.175074	0.140329	0.00274098	0.00517229	0.00641325	0.00290216	0.131806	0.0243584	0.00123876	0.0188049	0.00175863	0	0	0
Lungsmossen_4_0-25cm_2024-06_iMG_metabat2_bin.28	3371712	60.1868	d__Bacteria; p__Acidobacteriota; c__Terriglobia; o__Terriglobales; f__Acidobacteriaceae; g__Palsa-288; s__	92.54	0	0.0453004	0.0458535	0.0454758	0.0950879	0.00603013	0.012727	0.00957757	0.00556705	0.0020804	0.339464	0.029307	0.0318423	0.00131838	0.000827664	0.0109596	0.0559597	0.0437663	0.00537655	0.159452	0.102661	0.0293695	0.0122186	0.0139527	0.00191096	0.0458048	0.0681255	0	0.0799514	0.0200267	0.0156115	0.326752	0.0320166
Lungsmossen_4_0-25cm_2024-06_iMG_metabat2_bin.40	10591729	59.7354	d__Bacteria; p__Planctomycetota; c__Planctomycetia; o__Pirellulales; f__Thermoguttaceae; g__JANXQG01; s__	98.21	8.05	0.0635638	0.0676708	0.0702067	0.0713596	0.00813325	0.0276665	0.00345082	0.00406319	0.00543918	0.124196	0.0182591	0.00316284	0	0.00102076	0.0107394	0.0394496	0.198754	0.0438504	0.327201	0.308018	0.00582079	0.00152723	0.0046052	0.00433385	0.0645804	0.0640904	0.0222479	0.0848308	0.0368393	0.196241	0	0
Lungsmossen_4_0-25cm_2024-06_iMG_metabat2_bin.43	5363379	63.0332	d__Bacteria; p__Acidobacteriota; c__Terriglobia; o__Bryobacterales; f__Bryobacteraceae; g__Fen-178; s__	100	1.97	0.0345328	0.0383001	0.039406	1.53103	0.115821	0.235023	0.527468	0.0768079	0.0544299	0.0100124	0.036558	0.783624	0.0988568	0.00664602	0.0398292	0.279335	0.0351212	0.00942592	1.07311	0.159606	0.767651	0.136186	0.322101	0.0432959	0.0398244	0.145632	0.0288307	0.00475628	0.0219664	0.0221855	0.0162346	0.0383141
Lungsmossen_4_0-25cm_2024-06_iMG_metabat2_bin.53	2753257	63.0907	d__Bacteria; p__Pseudomonadota; c__Alphaproteobacteria; o__Rhizobiales; f__Beijerinckiaceae; g__Methylovirgula; s__	96.24	3.29	0	0	0	0	0	0	0	0	0	0.00480407	0	0	0	0	0	0	0	0	0.191785	0.0151439	0	0	0	0	0	0.00714436	0.00426936	0.00790045	0.00696109	0	0	0
Lungsmossen_4_0-25cm_2024-06_iMG_metabat2_bin.77	3043362	65.7201	d__Bacteria; p__Actinomycetota; c__Acidimicrobiia; o__Acidimicrobiales; f__Bog-793; g__Fen-455; s__	87.42	1.28	0.386715	0.42548	0.421016	0.305637	0.0156144	0.0352765	0.0222814	0.0112807	0.0036179	0.160372	0.0431068	0.120141	0.00576505	0.000694126	0.00685096	0.398972	0.455953	0.154737	0.244787	0.361058	0.0913316	0.0413359	0.0517846	0.00337211	0.403331	0.267782	0.0522663	0.268709	0.059404	0.101478	0.0289652	0.0999223
Lungsmossen_4_0-25cm_2024-06_iMG_metabat2_bin.85	4103174	61.0928	d__Bacteria; p__Pseudomonadota; c__Alphaproteobacteria; o__Rhizobiales; f__Beijerinckiaceae; g__Methylovirgula; s__	93.99	2.04	0.00384286	0.00357175	0.00343188	0	0	0	0	0	0	0.0273382	0	0	0	0	0.001362	0	0	0	0.184446	0.0177805	0	0	0	0	0.00354483	0.00507974	0	0.00876143	0.00548273	0.00649305	0	0
Lungsmossen_4_0-25cm_2024-06_iMG_metabat2_bin.91	3038569	44.9901	d__Bacteria; p__Bacteroidota; c__Kryptoniia; o__Kryptoniales; f__JAKASW01; g__JAKASW01; s__	98.34	2.19	0.022157	0.0252327	0.0338358	0.034964	0.0466664	0.742442	1.11666	0.0459276	0.0269457	0	0	0	0.00108359	0.00828074	0.0101948	1.23805	0	0	0.0871549	0.00525777	0	0.00673513	0.0118012	0.0765362	0.0330254	0.00475224	0.0413163	0	0.00128527	0.00180488	0.0116524	0
Lungsmossen_4_0-25cm_2024-06_iMG_metabat2_bin.93	5827592	62.9627	d__Bacteria; p__Acidobacteriota; c__Terriglobia; o__Bryobacterales; f__Bryobacteraceae; g__; s__	97.51	0.1	0.088929	0.0940427	0.094025	0.0815903	0.016429	0.0213875	0.0188817	0.0063819	0.00414676	0.267635	0.0303602	0.0174815	0.00294508	0.00100173	0.00772344	0.186038	0.0516359	0.00910874	0.152472	0.0611104	0.0221533	0.004288	0.0144985	0.00520298	0.0885116	0.0535168	0.00315975	0.0371866	0.00578891	0.00665366	0.00251016	0
Lungsmossen_4_0-25cm_2024-06_iMG_metabat2_bin.99	3482550	60.5903	d__Bacteria; p__Acidobacteriota; c__Terriglobia; o__Acidoferrales; f__UBA7541; g__; s__	92.71	2.85	0.00224206	0.00226287	0.00229676	0.00977145	0	0	0	0	0	0.00355034	0.0041109	0	0	0	0	0.00194353	0.00160933	0.0014062	0.125205	0.00254708	0	0	0	0	0.00265853	0.0128361	0.0141475	0	0	0	0	0
Lungsmossen_5_100-125cm_2024-06_iMG_concoct_bin.109	1002147	57.4157	d__Archaea; p__Thermoproteota; c__Nitrososphaeria; o__Nitrososphaerales; f__UBA183; g__UBA183; s__	64.04	2.91	0	0	0	0	0.128987	0.473807	0.126584	3.53328	0.065678	0	0	0.12808	0.0439002	0.00784961	0.0249464	0	0	0	0	0.0226555	0.0921903	2.72387	0.420864	0.0329523	0.00518036	0	0.00280594	0	0.0188104	0	0.00584297	0
Lungsmossen_5_100-125cm_2024-06_iMG_concoct_bin.139	2567158	44.0195	d__Bacteria; p__Desulfobacterota; c__Syntrophia; o__Syntrophales; f__Smithellaceae; g__Smithella; s__	71.23	3.82	0.0486886	0.0625913	0.0568839	0.0140646	0.0710999	0.0583366	0.0235513	0.0107558	0.00189479	0.0108239	0.0269297	0.0327328	0.00444808	0	0.00107233	0.0109875	0.0244794	0.0262887	0.0362313	0.0329649	0.0336139	0.0150347	0.0157792	0.00473704	0.0645847	0.0473937	0.00867669	0.0139951	0.00531807	0.0333557	0.203524	0.0543767
Lungsmossen_5_100-125cm_2024-06_iMG_concoct_bin.192_sub	3348611	64.9729	d__Bacteria; p__Acidobacteriota; c__Terriglobia; o__Bryobacterales; f__Bryobacteraceae; g__CAIVVT01; s__	78.61	8.89	0.0418754	0.0430373	0.0436437	0.0644403	0	0.0119203	0.016233	0.010459	0.00199024	0.0272338	0.0283603	0.00946807	0.00437924	0	0.00472709	0.0115451	0.0062406	0	0.10898	0.0585857	0.0087469	0	0.0120868	0.00366626	0.0430639	0.0652736	0	0.00379003	0.00263705	0	0	0.0295681
Lungsmossen_5_100-125cm_2024-06_iMG_concoct_bin.30_sub	3579392	60.9209	d__Bacteria; p__Acidobacteriota; c__Terriglobia; o__Bryobacterales; f__Bryobacteraceae; g__; s__	51.81	3.57	0.153616	0.158726	0.154955	0.257378	0	0.00425795	0.00609027	0.00489653	0.00151109	0.544843	0.0389339	0.00380359	0	0	0.00719005	0.0290584	0.323725	0.00908953	0.17706	0.133085	0.00739161	0	0.00264063	0.00533241	0.149253	0.140449	0	0.781173	0.367027	0.0377487	0.00235458	0
Lungsmossen_5_100-125cm_2024-06_iMG_concoct_bin.38_sub	5731614	53.0445	d__Bacteria; p__Desulfobacterota; c__Syntrophobacteria; o__Syntrophobacterales; f__Syntrophobacteraceae; g__SbD1; s__	95.27	3.39	0.0463793	0.0509974	0.0496489	0.0412434	0.00346341	0.00809466	0	0.00240491	0.00110032	0.0225612	0.00483733	0	0	0	0.00369217	0.0132627	0.0131677	0.006775	0.129604	0.1283	0	0	0	0.00182766	0.0490624	0.0577609	0.00529524	0.0159941	0.00318592	0.00474391	0	0
Lungsmossen_5_100-125cm_2024-06_iMG_concoct_bin.74	6123453	62.317	d__Bacteria; p__Pseudomonadota; c__Gammaproteobacteria; o__Burkholderiales; f__Burkholderiaceae; g__Paraburkholderia; s__	96.05	4.95	0	0	0	0	0	0.00623944	0	0	0	0	0	0	0	0	0	0	0.0144423	0	0	0.153562	0	0	0	0	0	0	0	0	0.424016	0.00528614	0	0
Lungsmossen_5_100-125cm_2024-06_iMG_concoct_bin.79	3582367	61.8701	d__Bacteria; p__Pseudomonadota; c__Alphaproteobacteria; o__Rhizobiales; f__Beijerinckiaceae; g__Rhodoblastus; s__	77	2.3	0.0122953	0.00448421	0.00565758	0.0190779	0	0.0392371	0	0	0	0.00916526	0.00281926	0	0	0	0.00214026	0.00299847	0	0	0.0266406	0.0780019	0	0	0	0.00150681	0.0134777	0.143732	0	0.00783827	0.00663679	0	0	0
Lungsmossen_5_100-125cm_2024-06_iMG_concoct_bin.98_sub	2940087	63.343	d__Bacteria; p__Acidobacteriota; c__Terriglobia; o__Bryobacterales; f__Bryobacteraceae; g__PALSA-129; s__	62.1	5.87	0.0272442	0.0263525	0.0282366	0.0436857	0.00438125	0.00363875	0.00699365	0	0.0013722	0.0122606	0.00369502	0.00655122	0	0	0.00172082	0.0104599	0.012469	0.00264524	0.0614039	0.0488642	0.00285497	0	0.00412257	0.00121789	0.0242892	0.011904	0	0.0114707	0.00535865	0.0329595	0	0
Lungsmossen_5_100-125cm_2024-06_iMG_maxbin2_bin.030_sub	2027870	56.9255	d__Bacteria; p__Desulfobacterota_G; c__Syntrophorhabdia; o__Syntrophorhabdales; f__WCHB1-27; g__BOG-1155; s__	63.82	3.92	0.120681	0.135931	0.136472	0.0508902	0.129019	0.183147	0.083723	0.229264	0.00714197	0.0510002	0.0954673	0.131002	0.0207635	0.00306331	0.0130423	0.181127	0.110464	0.122162	0.0593665	0.0383032	0.106877	0.107105	0.0632117	0.0141881	0.130869	0.0464639	0.0752779	0.0297319	0.0351283	0.0635181	0.137013	0.0497741
Lungsmossen_5_100-125cm_2024-06_iMG_maxbin2_bin.035	1736391	67.7648	d__Archaea; p__Thermoplasmatota; c__Thermoplasmata; o__UBA184; f__UBA184; g__UBA184; s__	96.27	1.6	3.3618	3.56114	3.6227	6.72858	0.196777	0.586654	0.116627	0.12297	0.0643202	2.97535	0.145212	0.0179584	0.00665384	0.00842196	0.130494	4.81582	4.8081	5.49528	5.9719	4.23194	0.0523859	0.0207714	0.0697776	0.140717	3.54159	2.36429	3.66866	0.844418	0.344537	2.18634	0.0146375	0.0396564
Lungsmossen_5_100-125cm_2024-06_iMG_metabat2_bin.113	10111416	63.4037	d__Bacteria; p__Planctomycetota; c__Planctomycetia; o__Pirellulales; f__Thermoguttaceae; g__; s__	96.55	6.9	0.0103744	0.0111675	0.0115064	0.0160697	0	0.00269974	0	0	0	0.00989384	0	0	0	0	0.00135813	0.0105366	0.00635712	0	0.0781788	0.165291	0	0	0	0	0.0109072	0.023637	0.00750649	0	0.00524776	0.0333874	0	0
Lungsmossen_5_100-125cm_2024-06_iMG_metabat2_bin.120	3666730	63.3184	d__Bacteria; p__Verrucomicrobiota; c__Verrucomicrobiae; o__Chthoniobacterales; f__Chthoniobacteraceae; g__JAJPJG01; s__	97.3	2.03	0.0484881	0.0487726	0.0478614	0.102828	0	0.00357325	0	0.00173038	0	0.0426893	0.00172164	0	0	0	0.00359403	0.00831287	0.0101786	0	0.101448	0.162976	0	0	0	0.00201469	0.048723	0.0289165	0	0.0351865	0.0117607	0	0	0
Lungsmossen_5_100-125cm_2024-06_iMG_metabat2_bin.128_sub	7821460	61.9059	d__Bacteria; p__Planctomycetota; c__Planctomycetia; o__Isosphaerales; f__Isosphaeraceae; g__JAFAHT01; s__	86.3	1.37	0.033841	0.037197	0.0393865	0.0392755	0	0.031321	0	0	0.00158742	0.535454	0.193217	0.0146809	0	0	0.00657634	0.0331067	0.0927968	0.300078	0.0845929	0.372566	0.0170234	0	0.00757452	0	0.0423478	0.174062	0.468981	0.068959	0.0789886	0.441565	0	0
Lungsmossen_5_100-125cm_2024-06_iMG_metabat2_bin.144	4559522	58.7825	d__Bacteria; p__Acidobacteriota; c__Terriglobia; o__Terriglobales; f__Koribacteraceae; g__TOLSYN; s__	98.08	1.71	0.0313098	0.0314423	0.0310501	0.0147479	0	0.012948	0	0	0	0.00793516	0	0	0	0	0.00307647	0.00815049	0.00350668	0	0.0519648	0.20838	0	0	0	0	0.0295176	0.0113189	0	0.0188265	0.00532158	0.00365167	0.00802199	0
Lungsmossen_5_100-125cm_2024-06_iMG_metabat2_bin.15	5607020	58.195	d__Bacteria; p__Acidobacteriota; c__Terriglobia; o__Terriglobales; f__SbA1; g__QIAJ01; s__	98.93	0.85	0.60178	0.680083	0.656242	0.776079	0.0172051	0.0869998	0.0142942	0.0307621	0.0140275	0.164876	0.0142442	0.00592973	0	0.00156662	0.0751316	0.0517161	0.0619201	0.0357936	1.83765	1.23678	0.0044391	0.00805879	0.0162529	0.0197039	0.646565	0.856282	0.0427147	0.0601459	0.0276663	0.089398	0.00702997	0.0199678
Lungsmossen_5_100-125cm_2024-06_iMG_metabat2_bin.158	3160830	61.8682	d__Bacteria; p__Acidobacteriota; c__Terriglobia; o__Terriglobales; f__Acidobacteriaceae; g__Palsa-288; s__	87.83	0.86	0.0655498	0.067588	0.0689063	0.193641	0.0205395	0.115271	0.0238022	0.0167616	0.00333561	0.0911711	0.120835	0.122027	0.00388025	0.00121908	0.0133596	0.0895311	0.0970794	0.0518842	0.169659	0.175226	0.10061	0.0576809	0.0317792	0.00566222	0.0690322	0.12398	0.00283506	0.0846612	0.044883	0.0388988	0.216165	0.0553654
Lungsmossen_5_100-125cm_2024-06_iMG_metabat2_bin.174	2857300	64.2899	d__Bacteria; p__Pseudomonadota; c__Alphaproteobacteria; o__Acetobacterales; f__Acetobacteraceae; g__Acidocella; s__	94.03	0.5	0	0	0	0.010613	0	0.00478073	0	0	0	0	0	0	0	0	0.00579136	0	0	0	0.0113022	0.154948	0	0	0	0	0	0	0	0	0.0106174	0	0	0
Lungsmossen_5_100-125cm_2024-06_iMG_metabat2_bin.20	8095527	58.3982	d__Bacteria; p__Acidobacteriota; c__Terriglobia; o__UBA7540; f__UBA7540; g__UBA7540; s__	92.9	2.56	0.193842	0.216712	0.215097	0.344334	0.0403561	0.0417761	0.027192	0.0216595	0.00745856	0.0814599	0.0256485	0.00953869	0.0132038	0.00124287	0.00982463	0.277634	0.201694	0.0744636	0.315882	0.231008	0.0103093	0.0118081	0.0132899	0.0166564	0.195345	0.0397573	0.0633091	0.00846203	0.00501291	0.0143746	0	0
Lungsmossen_5_100-125cm_2024-06_iMG_metabat2_bin.25	1212779	46.4161	d__Archaea; p__Thermoproteota; c__Bathyarchaeia; o__Bathyarchaeales; f__UBA233; g__JADGNF01; s__	67.02	4.67	0	0	0	0	0	0	0	0	0	0.00324586	0	0	0	0	0	0	0.00264549	0.0015484	0.0410751	0.0607991	0	0	0	0	0.00657857	0.0207936	0.0100497	0	0	0.00132445	0	0
Lungsmossen_5_100-125cm_2024-06_iMG_metabat2_bin.2_sub	8127858	62.4528	d__Bacteria; p__Planctomycetota; c__Planctomycetia; o__Gemmatales; f__Gemmataceae; g__; s__	81.65	3.48	0.0372401	0.0401673	0.0406305	0.0552558	0	0.00450701	0	0	0.00124083	0.00580489	0	0	0	0.000813451	0.00383444	0.0216818	0.0276774	0.00347099	0.0753806	0.171568	0	0	0.00275174	0.0010819	0.0391772	0.0515209	0.00794852	0	0.00233448	0.00540013	0	0
Lungsmossen_5_100-125cm_2024-06_iMG_metabat2_bin.6_sub	3473035	48.4007	d__Bacteria; p__Nitrospirota; c__UBA9217; o__UBA9217; f__UBA9217; g__MHEA01; s__	96.82	3.64	0.0487812	0.0569065	0.0536289	0.103445	0.00358845	0.0105865	0.00245789	0.00490802	0.00319955	0.125741	0.00958643	0	0	0	0.0040356	0.0136227	0.00337753	0.00162743	0.192227	0.141684	0.00206931	0	0.00265881	0.00585117	0.0553931	0.0556995	0.00550635	0	0	0.00216637	0	0
Lungsmossen_5_100-125cm_2024-06_iMG_metabat2_bin.89	1811768	52.1204	d__Archaea; p__Halobacteriota; c__Bog-38; o__Bog-38; f__Bog-38; g__Bog-38; s__Bog-38 sp003162175	93.63	0.65	0.0167278	0.0193781	0.0338165	0.24264	0.743706	3.59766	0.281369	0.353805	0.0194958	0	0.0822076	4.58113	0.0826443	0.0109032	0.0272879	0.162802	0.02479	0.068804	0.0321477	1.1693	3.03772	0.302581	0.336747	0.0322936	0.100022	1.75561	3.27889	0	7.24962	8.59684	0.259696	12.2915
Lungsmossen_5_100-125cm_2024-06_iMG_metabat2_bin.94	8195968	52.2061	d__Bacteria; p__Desulfobacterota; c__Syntrophobacteria; o__Syntrophobacterales; f__Syntrophobacteraceae; g__SbD1; s__	100	3.06	0.0309205	0.0341048	0.0330845	0.10293	0.00798082	0.0252122	0.00701723	0.00519888	0.00401269	0.0124367	0.00670572	0.00364271	0	0	0.00876671	0.00953029	0.0239867	0.0071171	0.348928	0.540531	0.00355041	0.00422505	0.00584711	0.00343487	0.0349052	0.0784747	0.00939085	0.00964117	0.00687412	0.0386453	0.00221623	0
Lungsmossen_6_200-225cm_2024-06_iMG_concoct_bin.190_sub	2951835	48.9207	d__Bacteria; p__Planctomycetota; c__Phycisphaerae; o__Sedimentisphaerales; f__SG8-4; g__Fen-1362; s__	96.59	8.06	0	0	0	0	0	0.0238261	0.0551709	0.0192254	0.00671089	0	0	0.206997	0.0093348	0.00331039	0	0	0	0	0	0	0.115529	0.0286719	0.0285566	0.0107701	0	0	0	0	0	0	0	0
Lungsmossen_6_200-225cm_2024-06_iMG_concoct_bin.208_sub	4461551	44.5726	d__Bacteria; p__Bacteroidota; c__UBA10030; o__UBA10030; f__UBA10030; g__Fen-1254; s__	96.7	2.46	0	0	0	0	0	0.00781495	0.0322728	0.00376951	0	0	0	0.137182	0.130056	0	0	0	0	0	0	0	0.159624	0.00379376	0.0441097	0.014132	0	0	0	0	0	0	0	0
Lungsmossen_6_200-225cm_2024-06_iMG_concoct_bin.217_sub	1151635	48.5958	d__Bacteria; p__Chlamydiota; c__Chlamydiia; o__Chlamydiales; f__FEN-1388; g__CAINFV01; s__	55.99	1.01	0	0	0	0	0	0	0	0	0	0	0	0.0505619	0.00596404	0	0	0	0	0	0	0	0.0529282	0	0	0.00101136	0	0	0.0104606	0	0	0	0	0
Lungsmossen_6_200-225cm_2024-06_iMG_concoct_bin.243_sub	5087841	51.8258	d__Bacteria; p__FCPU426; c__Palsa-1180; o__Palsa-1180; f__Palsa-1180; g__; s__	98.8	4.56	0	0	0	0	0	0	0.0646054	0.0101112	0	0	0	0.671389	0.0614411	0	0	0	0	0	0	0	0.773592	0.0541809	0.108803	0.00207346	0	0	0	0	0	0	0	0
Lungsmossen_6_200-225cm_2024-06_iMG_concoct_bin.262_sub	3943281	42.4013	d__Bacteria; p__Bacteroidota; c__Bacteroidia; o__Bacteroidales; f__FEN-979; g__FEN-979; s__	98.82	0.58	0	0	0	0.0738682	0.00229821	0.0424211	0.117047	0.00511564	0	0	0	0.076154	0	0	0	0	0	0	0	0	0.114	0.0019397	0.00359357	0.00162619	0	0	0	0	0	0	0	0.409695
Lungsmossen_6_200-225cm_2024-06_iMG_concoct_bin.38_sub	2555077	42.9105	d__Archaea; p__Thermoproteota; c__Bathyarchaeia; o__Bathyarchaeales; f__UBA233; g__Termiticorpusculum; s__	96.57	9.19	0.0347675	0.0437871	0.0427677	0.00840196	0.0745103	0.0853612	0.0429142	0.0587825	0.0303472	0.00942066	0.0535933	0.0891826	0.0528439	0.00928861	0.00515158	0.0266607	0.0124208	0.0304948	0.0253267	0.0125617	0.16131	0.0442719	0.0552605	0.0130864	0.0607857	0.0043132	0.0225055	0	0.0134095	0.0286541	0.0643807	0
Lungsmossen_6_200-225cm_2024-06_iMG_concoct_bin.49_sub	3725653	61.03	d__Bacteria; p__Acidobacteriota; c__Terriglobia; o__Terriglobales; f__Acidobacteriaceae; g__Occallatibacter; s__	93.44	4.74	0.0502953	0.042205	0.0460496	0.0294991	0.157629	0.442254	0.107648	0.0359986	0.00459426	0.112623	0.517828	0.393841	0.0219027	0.00253552	0.0161409	0.0724363	0.0118938	0.0388193	0.0379535	0.0154675	0.406122	0.134052	0.0229088	0.00769053	0.0418928	0.0115166	0.0029445	0.0353081	0.0235031	0.0109261	0.0249349	0.0232342
Lungsmossen_6_200-225cm_2024-06_iMG_concoct_bin.51	4076327	30.5242	d__Bacteria; p__Spirochaetota; c__GWE2-31-10; o__GWE2-31-10; f__GWE2-31-10; g__; s__	96.8	3.2	0	0	0	0	0	0	0	0	0	0	0	0.0637347	0.00202222	0	0	0	0	0	0	0	0.153177	0.0281511	0.0690571	0	0	0	0	0	0	0	0	0.0585521
Lungsmossen_6_200-225cm_2024-06_iMG_concoct_bin.82	3163798	67.3012	d__Bacteria; p__Chloroflexota; c__Limnocylindria; o__Limnocylindrales; f__CSP1-4; g__Fen-1039; s__	95.83	0.93	0	0	0	0	0.0150988	0.0850122	0.194112	0.109962	0.00776	0	0	0.457077	0.541903	0.00210226	0.00137848	0	0	0	0	0	0.419843	0.359912	0.361354	0.0428164	0	0	0	0	0	0	0.0014725	0.0473372
Lungsmossen_6_200-225cm_2024-06_iMG_concoct_bin.97_sub	3134000	56.3055	d__Bacteria; p__Bacillota_B; c__DSM-12270; o__Thermacetogeniales; f__Thermacetogeniaceae; g__Palsa-1188; s__	90.92	4.76	0.00417887	0.00479098	0.00450839	0.0379589	0.00901393	0.266693	0.00688507	0.0485283	0.00131403	0.00307773	0.00280848	0.437766	0.00146131	0	0.00742692	0	0	0.00758656	0.0727336	0.0319922	0.149845	0.0131936	0.00807174	0.00202074	0.00697769	0.0423249	0.0166883	0	0.105605	0.0470787	0.00394576	0.0708552
Lungsmossen_6_200-225cm_2024-06_iMG_metabat2_bin.102	4674410	62.871	d__Bacteria; p__Verrucomicrobiota; c__Verrucomicrobiae; o__Opitutales; f__Opitutaceae; g__Fen-1467; s__	98.29	3.42	0	0	0	0	0.0478709	0.0722905	0.268399	0.0559183	0.00577415	0	0.00317713	0.236047	0.00263212	0.0011735	0.006237	0.0159377	0	0	0	0.00168372	0.198338	0.347625	0.568017	0.00923396	0	0	0	0	0.00260893	0	0.00290375	0
Lungsmossen_6_200-225cm_2024-06_iMG_metabat2_bin.117	3275789	35.7264	d__Bacteria; p__Bacteroidota; c__Ignavibacteria; o__Ignavibacteriales; f__Ignavibacteriaceae; g__FEN-1297; s__FEN-1297 sp003142915	98.04	0.56	0	0.00229897	0.00200705	0.07899	0.00722065	0.0190561	0.0145428	0.00530824	0.00119002	0.0241349	0.199901	0.789557	0.0139138	0	0	0	0.00350382	0.00266275	0.0194323	0.00453212	1.16289	0.0424634	0.0721025	0.00489433	0.00242007	0	0	0	0.0100315	0.0696421	1.76782	0.0107416
Lungsmossen_6_200-225cm_2024-06_iMG_metabat2_bin.119	1822954	52.7985	d__Bacteria; p__Verrucomicrobiota; c__Verrucomicrobiae; o__Limisphaerales; f__UBA11358; g__UBA7542; s__	68.22	3.21	0	0	0	0.00329946	0.0785517	0.0413775	0.0192116	0.00235549	0.00623012	0	0.00461791	0.121216	0.00443306	0	0.00094726	0	0	0	0	0	0.112647	0.011824	0.0151954	0.00569052	0	0	0	0	0	0	0.00379092	0
Lungsmossen_6_200-225cm_2024-06_iMG_metabat2_bin.125	3774746	47.396	d__Bacteria; p__Desulfobacterota; c__Syntrophia; o__Syntrophales; f__UBA2185; g__Fen-1135; s__	96.77	2.15	0	0	0	0	0.00834674	0.0595558	0.14519	0.439591	0.00462861	0	0	0.350335	0.290635	0.00169058	0.00180813	0	0	0	0	0	0.283119	0.0939993	0.159026	0.0118286	0	0	0	0	0	0	0	0
Lungsmossen_6_200-225cm_2024-06_iMG_metabat2_bin.13	3310526	59.1351	d__Bacteria; p__Acidobacteriota; c__Terriglobia; o__Terriglobales; f__Acidobacteriaceae; g__Occallatibacter; s__	97.27	0.86	0.0194872	0.0143587	0.0153948	0.0281463	0.0770805	0.0223835	0.304104	0.00651992	0.00173591	0.0227287	0.0165386	0.0739327	0	0.00066917	0.00399006	0.0534732	0.0212028	0.0155734	0.029335	0.00781777	0.156975	0.151608	0.145044	0.00208964	0.0133666	0.00810874	0	0.0130737	0.00353583	0	0.0206719	0
Lungsmossen_6_200-225cm_2024-06_iMG_metabat2_bin.157	566478	34.8339	d__Archaea; p__Nanoarchaeota; c__Nanoarchaeia; o__Pacearchaeales; f__GW2011-AR1; g__JAKLIN01; s__	71.26	0	0	0	0	0	0.0274487	0.00380085	0.0204713	0.0051985	0	0	0.00954432	0.114741	0.00680942	0	0	0	0	0	0	0	0.29206	0.049602	0.0121255	0	0	0	0	0	0	0	0	0
Lungsmossen_6_200-225cm_2024-06_iMG_metabat2_bin.16	1475639	53.7344	d__Bacteria; p__Chloroflexota; c__Dehalococcoidia; o__Dehalococcoidales; f__UBA1222; g__SURF-27; s__	84.64	2.97	0	0	0	0	0	0.00328363	0.00956297	0.00777775	0.0526923	0	0	0.0923217	0.123743	0.00748906	0.00567571	0	0	0	0	0	0.0756233	0.0147456	0.00607724	0.0218881	0	0	0	0	0.000961315	0	0	0.10057
Lungsmossen_6_200-225cm_2024-06_iMG_metabat2_bin.162	5114018	34.8281	d__Bacteria; p__Bacteroidota; c__Bacteroidia; o__Bacteroidales; f__DTGW01; g__; s__	96.19	2.86	0	0	0	0	0	0	0	0	0	0	0	0.118785	0.00274084	0	0	0	0	0	0	0	0.261126	0.00577866	0.0106589	0	0	0	0	0	0	0	0	0
Lungsmossen_6_200-225cm_2024-06_iMG_metabat2_bin.176	4019178	65.0966	d__Bacteria; p__Planctomycetota; c__Planctomycetia; o__Pirellulales; f__Thermoguttaceae; g__; s__	96.55	0	0.0173517	0.0193804	0.0190542	0.00833344	0.0245433	0.0290281	0.0401982	0.0315231	0.00287201	0.010205	0.094139	0.579704	0.00450191	0.000801671	0.00188411	0.0198042	0.00962109	0.0103635	0.00849804	0.0083004	0.623876	0.104848	0.110677	0.00282827	0.0181902	0.0102139	0.00917921	0.00989525	0.017798	0.0569036	0.137919	0
Lungsmossen_6_200-225cm_2024-06_iMG_metabat2_bin.203	4269266	62.2646	d__Bacteria; p__Acidobacteriota; c__Terriglobia; o__Terriglobales; f__Acidobacteriaceae; g__Occallatibacter; s__	95.69	0	0.0808436	0.0806164	0.0796457	0.188463	0.103913	0.178797	0.766808	0.0198919	0.00344705	0.101857	0.0319959	0.490759	0.00275477	0.00121478	0.0111976	0.0775165	0.026687	0.0104455	0.106884	0.033729	0.429412	0.0238444	0.0776397	0.00765374	0.0737785	0.0173853	0	0.0548071	0.00815573	0.00984565	0.0399394	0.0394599
Lungsmossen_6_200-225cm_2024-06_iMG_metabat2_bin.204_sub	3631942	59.3078	d__Bacteria; p__Acidobacteriota; c__Terriglobia; o__Terriglobales; f__Acidobacteriaceae; g__Palsa-288; s__	88.49	6.32	0.0191002	0.0202605	0.020372	0.0238229	0.00399844	0.0108237	0.0157629	0.0056307	0	0.0150971	0.0163562	0.152062	0.00363049	0	0.00189814	0.0344625	0.0133255	0.00322321	0.0147267	0.00854662	0.163095	0.0124486	0.0193253	0.00123649	0.0198697	0.0122453	0.00143572	0.0245101	0.0135449	0.038924	0.495048	0.178762
Lungsmossen_6_200-225cm_2024-06_iMG_metabat2_bin.220	4502878	49.2219	d__Bacteria; p__Fibrobacterota; c__Chitinivibrionia; o__Chitinivibrionales; f__FEN-1185; g__; s__	97.55	2.75	0	0	0	0	0	0	0.00289415	0.0256514	0.00210156	0	0	0.137369	0.00217663	0	0	0	0	0	0	0	0.16507	0.0652321	0.164694	0.00214549	0	0	0	0	0	0	0	0
Lungsmossen_6_200-225cm_2024-06_iMG_metabat2_bin.33	2354898	53.5304	d__Bacteria; p__Verrucomicrobiota; c__Verrucomicrobiae; o__Limisphaerales; f__UBA11358; g__UBA7542; s__	92.57	6.35	0	0	0	0.00398111	0.00949224	0.0279123	0.0209599	0.026086	0.00847937	0	0	0.358787	0.0076248	0.000938664	0.0011398	0	0	0	0.00433598	0	0.25194	0.0165198	0.0345624	0.0112719	0	0	0	0	0	0	0	0
Lungsmossen_6_200-225cm_2024-06_iMG_metabat2_bin.42	5139581	64.0916	d__Bacteria; p__Acidobacteriota; c__Terriglobia; o__Bryobacterales; f__Bryobacteraceae; g__BOG-224; s__	83.04	1.93	0	0	0	0.00680294	0	0.00660356	0.0228741	0.0154788	0.00958127	0	0.00898985	0.166836	0.0119436	0.000878006	0.00164132	0.00533083	0	0	0	0	0.102465	0.0376682	0.0598242	0.00653617	0	0	0	0	0.00408446	0	0.00309682	0.0209452
Lungsmossen_6_200-225cm_2024-06_iMG_metabat2_bin.49	3833945	54.0791	d__Bacteria; p__FCPU426; c__Palsa-1180; o__Palsa-1180; f__Palsa-1180; g__; s__	99.37	1.12	0.01715	0.0171029	0.0183123	0	0.0338729	0.00254024	0.109764	0.00319852	0.000969232	0	0.00701991	0.261381	0.00571229	0	0	0.00540928	0	0	0.00447971	0	0.32711	0.0917134	0.17425	0	0.0157365	0	0	0	0	0	0	0
Lungsmossen_6_200-225cm_2024-06_iMG_metabat2_bin.63	2214380	46.2303	d__Bacteria; p__Chloroflexota; c__Dehalococcoidia; o__Dehalococcoidales; f__Fen-1064; g__Fen-1064; s__	83.99	1.19	0.00732199	0.00892142	0.00872952	0	0.00900296	0.0275196	0.058126	0.0237739	0.0598266	0	0.00389242	0.210661	0.0497524	0.00813579	0.00215177	0.0284251	0	0	0.00623	0	0.192202	0.0755138	0.107714	0.0190118	0.00828557	0	0	0	0.00189704	0	0	0.0371057
Lungsmossen_6_200-225cm_2024-06_iMG_metabat2_bin.69_sub	6446569	62.4346	d__Bacteria; p__Planctomycetota; c__Planctomycetia; o__Pirellulales; f__Thermoguttaceae; g__JAEWUR01; s__	87.52	2.53	0.0130696	0.0141713	0.0140519	0.0108476	0.00505275	0.00662719	0.00845438	0.00750733	0.00290293	0.00730917	0.00593961	0.178998	0.00468568	0.00121508	0.00150708	0.0155057	0.00739765	0.00528799	0.00903617	0.00577227	0.0996961	0.0125047	0.0330769	0.00259172	0.0135838	0.0119934	0.00520216	0.00718874	0.00282578	0.00358929	0	0
Lungsmossen_6_200-225cm_2024-06_iMG_metabat2_bin.72	3359442	60.2294	d__Bacteria; p__Acidobacteriota; c__Terriglobia; o__Terriglobales; f__Acidobacteriaceae; g__Occallatibacter; s__	90.95	0	0.130612	0.119928	0.136854	1.74516	0.107402	0.128656	0.337685	0.0287595	0.00788198	0.958507	0.323983	1.08178	0.0122268	0.00329152	0.0386736	1.54445	0.900922	0.183169	0.464056	0.196578	1.40793	0.0139429	0.082013	0.0305236	0.116117	0.148751	0.00797344	0.139633	0.0117837	0.00875864	0.730344	0.00628791
Lungsmossen_6_200-225cm_2024-06_iMG_metabat2_bin.73	1117397	49.1704	d__Archaea; p__Micrarchaeota; c__Micrarchaeia; o__Micrarchaeales; f__CABMGC01; g__JAJZNA01; s__	85.67	0	0.0643595	0.0395783	0.0389728	0.198222	0.00380962	0.00786376	0.0205644	0.00289515	0.00124736	0.00588735	0.00517833	0.289973	0.00282301	0.000865805	0.00803414	0.00710195	0.00259518	0.00236464	0.0695611	0.063296	0.191346	0.0467193	0.0358481	0.00228204	0.0554516	0.271502	0.00116318	0.0686305	0.00491011	0	0.0271203	0
Lungsmossen_6_200-225cm_2024-06_iMG_metabat2_bin.76	4011472	53.7079	d__Bacteria; p__FCPU426; c__Palsa-1180; o__Palsa-1180; f__Palsa-1180; g__JAJPJW01; s__	100	2.25	0	0	0	0	0.0637133	0.0312021	0.718753	0.0601243	0.00200699	0	0	2.06246	0.569592	0	0.00211853	0	0	0	0	0.00248651	3.65987	0.205495	0.927381	0.00439877	0	0	0	0	0	0	0.00357636	0
Lungsmossen_6_200-225cm_2024-06_iMG_metabat2_bin.80	5472275	60.4133	d__Bacteria; p__Verrucomicrobiota; c__Verrucomicrobiae; o__Limisphaerales; f__Palsa-1400; g__Palsa-1400; s__	85.22	6.42	0.0250084	0.0272969	0.0274726	0.0232628	0.00803746	0.00928033	0.0100558	0.00522421	0.0101538	0.0147209	0.00632884	0.112073	0.0146257	0	0.00278335	0.04196	0.00628516	0.00268885	0.0283841	0.0135987	0.135034	0.0360609	0.0320626	0.00784618	0.0252325	0.00916813	0	0.0103483	0	0.00265021	0.00570763	0
Lungsmossen_7_275-300cm_2024-06_iMG_concoct_bin.142	2160905	68.8796	d__Bacteria; p__Actinomycetota; c__Acidimicrobiia; o__Acidimicrobiales; f__Bog-793; g__Bog-793; s__	96.41	2.42	0.0139994	0.0156801	0.0154878	0.082391	0	0.0174477	0.0148393	0.0273628	0.00809194	0.00987222	0	0.0586655	0.075645	0	0.00134662	0.0162832	0.0695111	0.0175849	0.0245826	0.0231348	0.0441708	0.160679	1.01608	0.00703756	0.0147319	0.00722345	0	0.00568951	0.00669424	0.331108	3.15621	0.319843
Lungsmossen_7_275-300cm_2024-06_iMG_concoct_bin.154	3403873	42.3997	d__Bacteria; p__Goldbacteria; c__PGYV01; o__PGYV01; f__; g__; s__	97.75	2.25	0	0	0	0	0	0.00145062	0	0.0342236	0	0	0	0	0	0	0	0	0	0	0	0	0	0.54823	0.00986584	0.00196225	0	0	0	0	0	0	0	0
Lungsmossen_7_275-300cm_2024-06_iMG_concoct_bin.169_sub	3989105	64.174	d__Bacteria; p__Acidobacteriota; c__Terriglobia; o__Bryobacterales; f__Bryobacteraceae; g__BOG-224; s__	62.08	8.33	0	0	0	0.0149429	0.00672429	0.00788651	0.019758	0.0107258	0.00676958	0	0.00948031	0.0996701	0.00737999	0	0.00182826	0.0113251	0	0	0.0153516	0	0.0707978	0.0340065	0.055005	0.00467016	0	0	0	0	0.00348803	0	0.00262794	0.0180029
Lungsmossen_7_275-300cm_2024-06_iMG_concoct_bin.184	1702039	41.1213	d__Bacteria; p__Ratteibacteria; c__UBA8468; o__B48-G9; f__DTJG01; g__; s__	81.94	2.25	0	0	0	0	0	0.00236506	0.00344564	0.0444823	0.00198157	0	0	0	0	0.00095975	0	0	0	0	0	0	0	0.0654804	0.0182262	0.00114858	0	0	0	0	0	0	0	0
Lungsmossen_7_275-300cm_2024-06_iMG_concoct_bin.196	9734663	62.6735	d__Bacteria; p__Acidobacteriota; c__Terriglobia; o__Bryobacterales; f__Bryobacteraceae; g__Solibacter; s__	99.12	1.75	0.0152747	0.0161415	0.0162916	0.0244432	0.0214975	0.0330554	0.0408662	0.0549059	0.00463008	0	0	0.0602367	0.189838	0	0.00256363	0.0220482	0	0	0	0.0141348	0.0605209	0.161979	0.0584631	0.0060486	0.0153916	0	0	0	0.00635685	0.0171978	0.286288	0.0674542
Lungsmossen_7_275-300cm_2024-06_iMG_concoct_bin.213	3697327	70.3482	d__Bacteria; p__Actinomycetota; c__Actinomycetes; o__Actinomycetales; f__Microbacteriaceae; g__Microbacterium; s__Microbacterium sp001619615	98.61	1.01	0.0395477	0.0366927	0.0366852	0.0193869	0	0.00942804	0.00577062	0.0566589	0.0140462	0.0185863	0.00572849	0.0151245	0.0518934	0.0138103	0.0236273	0.0274349	0.0386047	0.0170547	0.0185752	0.00989825	0.00505663	0.225227	0.00482581	0.0233025	0.0210386	0.00948163	0.0128699	0.00644178	0.00958007	0.029853	0.00736396	1.30101
Lungsmossen_7_275-300cm_2024-06_iMG_concoct_bin.234_sub	479805	43.4088	d__Bacteria; p__Patescibacteria; c__Paceibacteria; o__UBA9973; f__UBA9973; g__UBA9973; s__	54.3	2.9	0	0	0	0	0	0	0.00307098	0	0.0022339	0	0	0	0	0	0	0	0	0	0	0	0	0.0498476	0.0200977	0	0	0	0	0	0	0	0	0
Lungsmossen_7_275-300cm_2024-06_iMG_concoct_bin.242	1331728	58.9476	d__Archaea; p__Thermoproteota; c__Nitrososphaeria; o__Nitrososphaerales; f__UBA183; g__BOG-1369; s__	76.08	5.34	0	0	0	0	0.00992733	0.0582119	0.0548472	0.131549	0.0174809	0	0	0.0228503	0.0329894	0	0	0	0	0	0	0	0.013367	0.0678087	0.0155813	0.00626514	0.0081006	0	0.00191856	0	0	0	0	0
Lungsmossen_7_275-300cm_2024-06_iMG_concoct_bin.254	3727998	57.2746	d__Bacteria; p__Desulfobacterota_G; c__Syntrophorhabdia; o__Syntrophorhabdales; f__WCHB1-27; g__BOG-1155; s__	90.32	0.65	0	0.00487795	0.00494317	0.00465972	0	0.0188696	0.017744	0.15315	0.00823426	0	0	0	0.84716	0	0.00138456	0.00496658	0	0	0	0	0	0.0766614	0.0172576	0.0296698	0.00488589	0.00417232	0	0	0	0	0	0
Lungsmossen_7_275-300cm_2024-06_iMG_concoct_bin.32	3513408	66.6702	d__Bacteria; p__Pseudomonadota; c__Alphaproteobacteria; o__Rhizobiales; f__Beijerinckiaceae; g__Roseiarcus; s__	64.53	6.85	0.0634319	0.057341	0.0558336	0.0472668	0.026488	0.036553	0.0109632	0.0211193	0	0.0339165	0.0196607	0.0077423	0.00386942	0	0.00204439	0.0366416	0.0482034	0.0222452	0.038766	0.0475522	0.0101795	0.0592069	0.00785878	0.00229577	0.0643851	0.177993	0.00529464	0.0790671	0.0552137	0.0214468	0.00421251	0.0149355
Lungsmossen_7_275-300cm_2024-06_iMG_concoct_bin.35_sub	2301747	61.8006	d__Bacteria; p__Armatimonadota; c__CAIYQO01; o__CAIYQO01; f__CAIYQO01; g__; s__	64.77	1.85	0	0	0	0	0.00214202	0	0	0.0191584	0	0	0	0	0	0	0.00192906	0	0	0	0	0	0	0.0469436	0.0149733	0.0022534	0	0	0	0	0	0	0	0
Lungsmossen_7_275-300cm_2024-06_iMG_concoct_bin.36_sub	4164388	55.0737	d__Bacteria; p__Fibrobacterota; c__Chitinivibrionia; o__Chitinivibrionales; f__FEN-1185; g__FEN-1185; s__	86.41	3.12	0	0	0	0	0.0657906	0	0.00214043	0	0.00161323	0	0.0213141	0.0203089	0	0	0.00313368	0	0	0	0	0.00325276	0.026103	0.0752571	0.0411926	0.00183241	0	0	0	0	0.0030344	0	0	0
Lungsmossen_7_275-300cm_2024-06_iMG_concoct_bin.47_sub	4490264	58.3964	d__Bacteria; p__Acidobacteriota; c__Terriglobia; o__UBA7540; f__UBA7540; g__UBA7540; s__	58.62	8.72	0.0111784	0.0122896	0.0128271	0.0152964	0.216241	0.0859334	0.163221	0.0609789	0.00967242	0.0145794	0.057459	0.0181548	0.0347969	0.00129652	0.00461933	0.101798	0.0153349	0.0278862	0.0282034	0.0173472	0.0209273	0.0554277	0.0886363	0.0134853	0.0143259	0.00602615	0.0109352	0	0.0139093	0.0197509	0.0200336	0.00821919
Lungsmossen_7_275-300cm_2024-06_iMG_concoct_bin.7_sub	3510883	49.0424	d__Bacteria; p__Desulfobacterota; c__Syntrophia; o__Syntrophales; f__UBA2185; g__Fen-1135; s__Fen-1135 sp003142635	80.93	4.78	0	0	0	0	0	0	0.00335357	0.0186723	0.00546336	0	0	0	0.0209253	0	0	0	0	0	0	0	0	0.0711795	0.0631611	0.00657181	0	0	0	0	0	0	0	0
Lungsmossen_7_275-300cm_2024-06_iMG_concoct_bin.83	909165	39.8072	d__Archaea; p__Nanoarchaeota; c__Nanoarchaeia; o__Pacearchaeales; f__GW2011-AR1; g__; s__	55.92	1.01	0	0	0	0	0	0	0	0	0	0	0	0	0	0	0	0	0	0	0	0	0	0.0519377	0	0	0	0	0	0	0	0	0	0
Lungsmossen_7_275-300cm_2024-06_iMG_maxbin2_bin.125	468551	49.9903	d__Bacteria; p__Patescibacteria; c__Paceibacteria; o__UBA9973; f__UBA2103; g__C7867-001; s__	66.48	1.75	0	0	0	0	0	0.00223928	0.0122604	0.00383338	0.00254962	0	0	0	0	0	0	0	0	0	0.00426435	0.00146975	0	0.0611	0.0292204	0	0	0	0	0	0	0	0	0
Lungsmossen_7_275-300cm_2024-06_iMG_metabat2_bin.10	617470	51.0259	d__Archaea; p__Micrarchaeota; c__Micrarchaeia; o__Micrarchaeales; f__CABMGC01; g__JAJZNA01; s__	56.7	0	0	0	0	0	0.00467915	0.01027	0.0502712	0.00330211	0	0	0	0	0	0	0	0	0	0	0	0	0	0.0966979	0.0593685	0	0	0	0	0	0	0	0	0
Lungsmossen_7_275-300cm_2024-06_iMG_metabat2_bin.135	5310320	60.545	d__Bacteria; p__Spirochaetota; c__Spirochaetia; o__SZUA-6; f__Fen-1364; g__Fen-1364; s__	100	4.13	0	0	0	0	0.147234	0.0102866	0.211401	0.0259545	0.00858324	0	0.0183441	0.251279	0.0267017	0.00175913	0.00329427	0.00628991	0	0.00924343	0	0	0.225403	0.228976	0.257063	0.010028	0	0	0	0	0.00301709	0	0.00350862	0.00916061
Lungsmossen_7_275-300cm_2024-06_iMG_metabat2_bin.140	4503838	65.8298	d__Bacteria; p__Actinomycetota; c__Acidimicrobiia; o__Acidimicrobiales; f__Bog-793; g__Fen-455; s__	93.3	2.14	0.088831	0.096598	0.0972721	0.16153	0.0765901	0.144604	0.095684	0.210029	0.00445721	0.132441	0.0559106	0.127867	0.00785896	0	0.00632794	0.179606	0.314241	0.267549	0.161957	0.193274	0.0975347	0.228342	0.0682093	0.00533128	0.100169	0.123835	0.0666442	0.0461187	0.124164	0.1653	0.0447268	0.0995308
Lungsmossen_7_275-300cm_2024-06_iMG_metabat2_bin.142	2029100	58.129	d__Archaea; p__Thermoproteota; c__Nitrososphaeria; o__Conexivisphaerales; f__DTJL01; g__; s__	91.26	0	0	0	0	0	0.0338088	0.0797265	0.0487368	0.588065	0.0337566	0	0	0	0.0135918	0.000929995	0.0016282	0	0	0	0	0	0	0.329874	0.063442	0.0122466	0	0	0	0	0.00666686	0	0	0
Lungsmossen_7_275-300cm_2024-06_iMG_metabat2_bin.148	1586860	56.9302	d__Archaea; p__Thermoproteota; c__Nitrososphaeria; o__Nitrososphaerales; f__UBA183; g__UBA183; s__	97.17	2.91	0	0	0	0	0	0.0100361	0	0.303992	0.0536232	0	0	0	0.00602575	0.00380938	0.00575508	0	0	0	0	0	0	0.452173	0.158854	0.0284022	0.0226699	0	0.0280022	0	0	0	0	0
Lungsmossen_7_275-300cm_2024-06_iMG_metabat2_bin.158	751628	40.004	d__Bacteria; p__Patescibacteria; c__Microgenomatia; o__Levybacterales; f__UBA12049; g__JACRFQ01; s__	61.17	0	0	0	0	0	0	0.00126686	0.0491122	0.0140323	0	0	0	0	0.00225977	0	0	0	0	0	0	0	0	0.0963865	0.0768498	0.00535759	0	0	0	0	0	0	0	0
Lungsmossen_7_275-300cm_2024-06_iMG_metabat2_bin.22	675933	51.7309	d__Archaea; p__Micrarchaeota; c__Micrarchaeia; o__Micrarchaeales; f__Micrarchaeaceae; g__JAJYUY01; s__	76.73	0.93	0	0	0	0	0	0.00602818	0.0355779	0.0183933	0.0013346	0	0.00527405	0.00283189	0	0	0.000823418	0	0	0	0	0	0.0109044	0.0861428	0.493994	0	0	0	0	0	0.00108751	0	0	0
Lungsmossen_7_275-300cm_2024-06_iMG_metabat2_bin.28	610651	52.315	d__Archaea; p__Micrarchaeota; c__Micrarchaeia; o__Micrarchaeales; f__Micrarchaeaceae; g__CAIOIN01; s__	73.04	0.7	0	0.0016881	0.00161932	0	0.013318	0.0206458	0.0230633	0.0156387	0.00342115	0.00363358	0	0.074121	0.0043833	0	0.00148554	0.00284531	0	0	0.00218924	0	0.0878698	0.0778789	0.023112	0.00195363	0.00192993	0.00410429	0	0	0.00148831	0	0	0
Lungsmossen_7_275-300cm_2024-06_iMG_metabat2_bin.41_sub	4532541	55.5202	d__Bacteria; p__Verrucomicrobiota; c__Kiritimatiellia; o__UBA8416; f__YA12-FULL-60-10; g__; s__	88.85	4.8	0	0	0	0	0	0	0	0.00403299	0	0	0	0	0	0	0	0	0	0	0	0	0	0.085754	0.00733909	0.00154161	0	0	0	0	0	0	0	0
Lungsmossen_7_275-300cm_2024-06_iMG_metabat2_bin.67	876343	37.0565	d__Bacteria; p__Patescibacteria; c__Paceibacteria; o__Paceibacterales; f__Staskawiczbacteraceae; g__XYD1-FULL-39-28; s__	65.42	0	0	0	0	0	0	0	0.00362689	0.00628109	0.00355236	0	0	0	0	0.00143699	0	0	0	0	0	0	0	0.136194	0.129335	0.00147565	0	0	0	0	0	0	0	0
Lungsmossen_7_275-300cm_2024-06_iMG_metabat2_bin.82	3324457	61.6344	d__Bacteria; p__Acidobacteriota; c__Terriglobia; o__Terriglobales; f__Acidobacteriaceae; g__Palsa-288; s__	92.33	0.17	0.0293806	0.0311132	0.0312371	0.0308314	0.0427587	0.0493366	0.0776417	0.126373	0.00898448	0.0206072	0.129339	0.19533	0.00747894	0.00138926	0.00772881	0.0744129	0.0202264	0.00867243	0.0314146	0.0172966	0.182872	0.256669	0.147067	0.00563964	0.0308739	0.0128527	0.00150915	0.0247027	0.0259503	0.0474013	0.117809	0.0377879
Lungsmossen_7_275-300cm_2024-06_iMG_metabat2_bin.84_sub	3825869	59.9749	d__Bacteria; p__Pseudomonadota; c__Alphaproteobacteria; o__Micropepsales; f__Micropepsaceae; g__Rhizomicrobium; s__	85.14	8.72	0.0128049	0.012783	0.0131147	0.0164243	0.0148174	0.0144656	0.0161307	0.0187295	0.0270977	0.0166288	0.0209293	0.0531927	0.0142845	0.00643303	0.00555168	0.00923733	0.0117136	0.00792077	0.0133361	0.00591886	0.0327578	0.116946	0.0487392	0.009778	0.0128776	0.0139855	0	0	0.00528916	0	0	0
Lungsmossen_8_325-350cm_2024-06_iMG_concoct_bin.108	3693078	64.0024	d__Bacteria; p__Myxococcota; c__Polyangia; o__Polyangiales; f__Polyangiaceae; g__; s__	52.6	0.65	0	0	0	0	0	0	0	0	0	0	0	0	0	0	0	0	0	0	0	0	0	0.0327972	0.0483861	0	0	0	0	0	0	0	0	0
Lungsmossen_8_325-350cm_2024-06_iMG_concoct_bin.126	2666563	45.8474	d__Bacteria; p__Goldbacteria; c__PGYV01; o__PGYV01; f__Palsa-1178; g__Bog-1181; s__	97.38	4.49	0	0	0	0	0	0	0	0	0	0	0	0.0345872	0	0	0	0	0	0	0	0	0.0645796	0.00469636	0.0963942	0	0	0	0	0	0	0	0	0
Lungsmossen_8_325-350cm_2024-06_iMG_concoct_bin.128	2968664	57.0568	d__Bacteria; p__Desulfobacterota; c__Desulfobacteria; o__Desulfobacterales; f__Desulfatibacillaceae; g__; s__	69.61	9	0	0	0	0	0.00557769	0.00673247	0.0388274	0.025164	0	0	0	0	0	0	0	0	0	0	0	0	0	0.0121433	0.073194	0.001626	0	0	0	0	0	0	0	0
Lungsmossen_8_325-350cm_2024-06_iMG_concoct_bin.130	3556933	52.9649	d__Bacteria; p__Chloroflexota; c__Anaerolineae; o__Anaerolineales; f__Villigracilaceae; g__UBA877; s__	70.6	5.72	0	0	0	0	0	0	0.0035812	0.00658369	0.0045441	0	0	0	0.0320677	0.00239038	0	0	0	0	0	0	0	0.00722984	0.0592331	0.00400467	0	0	0	0	0	0	0	0
Lungsmossen_8_325-350cm_2024-06_iMG_concoct_bin.172	2669544	55.5775	d__Bacteria; p__RBG-13-61-14; c__RBG-13-61-14; o__RBG-13-61-14; f__DRUE01; g__; s__	68.12	3.32	0	0	0	0	0	0	0	0	0	0	0	0	0	0	0	0	0	0	0	0	0	0	0.0517253	0.00215268	0	0	0	0	0	0	0	0
Lungsmossen_8_325-350cm_2024-06_iMG_concoct_bin.177	4489832	51.3386	d__Bacteria; p__FCPU426; c__Palsa-1180; o__Palsa-1180; f__Palsa-1180; g__; s__	98.97	3.44	0	0	0	0	0	0.00428371	0	0.0707405	0.00209541	0	0	0	0	0	0	0	0	0	0	0	0	0.0212007	0.270095	0.00450079	0	0	0	0	0	0	0	0
Lungsmossen_8_325-350cm_2024-06_iMG_concoct_bin.179	1210331	43.1263	d__Bacteria; p__Omnitrophota; c__Koll11; o__Gygaellales; f__Profunditerraquicolaceae; g__; s__	62.19	4.46	0	0	0	0	0.0129433	0.00513839	0.00537435	0.0102656	0.00569033	0	0.00731201	0	0	0.00295718	0.00109081	0	0	0	0.0024092	0	0	0.0449615	0.0668812	0.00196464	0	0	0	0	0	0	0	0
Lungsmossen_8_325-350cm_2024-06_iMG_concoct_bin.195	3652513	58.2241	d__Bacteria; p__Acidobacteriota; c__Terriglobia; o__Terriglobales; f__Acidobacteriaceae; g__Occallatibacter; s__	98.49	0.86	0.0182706	0.0132702	0.0143066	0.0161961	0.0198177	0.0310135	0.38573	0.0687091	0.0168852	0.0130789	0.0118814	0.0163624	0.00271775	0	0.00203302	0.0116711	0.00749254	0	0.0144379	0.00760912	0.0199226	0.0245177	5.19166	0.00181415	0.0125932	0.00797103	0	0.0214507	0.00463098	0	0.0124466	0
Lungsmossen_8_325-350cm_2024-06_iMG_concoct_bin.197_sub	837558	40.7727	d__Bacteria; p__Patescibacteria; c__Saccharimonadia; o__Saccharimonadales; f__UBA4665; g__; s__	50.16	0	0.00682323	0.00896399	0.00813541	0.0196714	0.0166269	0.0115125	0.0507551	0	0.00123921	0.00319643	0.00257268	0	0	0	0	0.00370754	0	0	0.014039	0.0214915	0.00230014	0.0760888	0.061971	0.00119865	0.00849268	0	0	0	0.00394478	0	0	0
Lungsmossen_8_325-350cm_2024-06_iMG_concoct_bin.200	933474	33.7423	d__Archaea; p__Nanoarchaeota; c__Nanoarchaeia; o__Pacearchaeales; f__UBA284; g__JAPLYB01; s__	59.35	0.93	0	0	0	0	0	0	0.00637176	0.00677803	0	0	0	0	0	0	0	0	0	0	0	0	0	0	0.0925182	0	0	0	0	0	0	0	0	0
Lungsmossen_8_325-350cm_2024-06_iMG_concoct_bin.227	4843821	51.1836	d__Bacteria; p__FCPU426; c__Palsa-1180; o__Palsa-1180; f__Palsa-1180; g__; s__	100	3.37	0	0	0	0	0	0	0	0	0.00117479	0	0	0	0	0	0	0	0	0	0	0	0	0	0.172998	0	0	0	0	0	0	0	0	0
Lungsmossen_8_325-350cm_2024-06_iMG_concoct_bin.237	2196052	57.8408	d__Archaea; p__Thermoproteota; c__Nitrososphaeria; o__Conexivisphaerales; f__DTJL01; g__; s__	97.57	0.97	0	0	0	0	0.0120795	0.115761	0.0500282	0.0716434	0.201418	0	0	0	0.318167	0.00520221	0.0060127	0	0	0	0	0	0	0.135904	0.33894	0.0162631	0.00499641	0	0.00206328	0	0	0	0	0
Lungsmossen_8_325-350cm_2024-06_iMG_concoct_bin.64_sub	2322038	49.3148	d__Bacteria; p__Planctomycetota; c__Phycisphaerae; o__Sedimentisphaerales; f__SG8-4; g__Fen-1362; s__	85.04	8.37	0	0	0	0	0	0.00303478	0.00679214	0.00788302	0.00554947	0	0	0.099703	0.00679769	0.00204547	0	0	0	0	0	0	0.0423953	0.0471855	0.0616321	0.00935749	0	0	0	0	0	0	0	0
Lungsmossen_8_325-350cm_2024-06_iMG_concoct_bin.97	1157242	52.1681	d__Bacteria; p__Patescibacteria; c__ABY1; o__SG8-24; f__CAIQCM01; g__CAIQCM01; s__	69.6	2.09	0	0	0	0	0	0	0	0.00442634	0.0324358	0	0	0	0	0.00222883	0	0	0	0	0	0	0	0.00280861	0.136027	0.00893765	0	0	0	0	0	0	0	0
Lungsmossen_8_325-350cm_2024-06_iMG_metabat2_bin.105	685284	38.8341	d__Bacteria; p__Patescibacteria; c__Paceibacteria; o__UBA9973; f__GWA1-40-21; g__Bog-1340; s__	66.62	0	0	0	0	0	0.0428966	0.0105116	0.0438711	0.00563537	0.00119116	0	0.138519	2.64807	0.0281811	0	0.000957264	0	0	0	0	0	4.95162	0.046969	0.343332	0.00137668	0	0	0	0	0.00273882	0	0.00167186	0
Lungsmossen_8_325-350cm_2024-06_iMG_metabat2_bin.109	2949546	56.6021	d__Bacteria; p__Verrucomicrobiota; c__Verrucomicrobiae; o__Limisphaerales; f__UBA11358; g__UBA7542; s__	85.71	4.05	0.00702199	0.00757469	0.0078425	0.0094156	0.0470737	0.195652	0.1717	0.0954104	0.0257638	0.0110749	0.0371889	0.71191	0.176858	0.00281215	0.00412112	0.0126168	0.00432083	0.00833753	0.0173762	0	0.454662	0.254859	0.451192	0.0496035	0.00765249	0	0.00184024	0.00657211	0.00219902	0.00488721	0.01033	0.0142115
Lungsmossen_8_325-350cm_2024-06_iMG_metabat2_bin.123	1847254	54.3827	d__Bacteria; p__Verrucomicrobiota; c__Verrucomicrobiae; o__Limisphaerales; f__UBA11358; g__UBA7542; s__	83.44	2.7	0	0	0	0.00468567	0.00875512	0.0828885	0.0653224	0.00604047	0.0164405	0.00467979	0	0.122834	0.00504447	0.00133842	0.00178751	0.00341578	0	0	0.00449748	0	0.0890244	0.0860343	0.136859	0.0102358	0	0	0	0	0	0	0.00342474	0
Lungsmossen_8_325-350cm_2024-06_iMG_metabat2_bin.128	5514829	58.2241	d__Bacteria; p__Acidobacteriota; c__Terriglobia; o__UBA7540; f__UBA7540; g__UBA7540; s__	84.02	1.28	0.0185572	0.0204432	0.0208316	0.0319907	3.20258	0.659413	3.385	0.413504	0.0552254	0.0326296	0.137768	0.170475	0.208407	0.00902582	0.0348371	0.069549	0.0307213	0.0361672	0.0522788	0.0540027	0.15049	0.611463	1.07972	0.0898239	0.0451685	0.00812459	0.0150015	0	0.121871	0.0349653	0.0607947	0.0110886
Lungsmossen_8_325-350cm_2024-06_iMG_metabat2_bin.129	4464966	59.1089	d__Bacteria; p__Verrucomicrobiota; c__Verrucomicrobiae; o__Limisphaerales; f__UBA11358; g__JALOTT01; s__	94.59	8.78	0	0.0034393	0.00357461	0.00562459	0.00740182	0.0142879	0.0194137	0.0229638	0.008919	0.0050689	0	0.0214562	0.00632286	0.000985808	0.00179977	0.00504179	0	0	0.00496328	0	0.0139627	0.0208413	0.205765	0.00614986	0.00332021	0	0	0	0	0	0	0
Lungsmossen_8_325-350cm_2024-06_iMG_metabat2_bin.138	7059014	62.4581	d__Bacteria; p__Acidobacteriota; c__Terriglobia; o__Bryobacterales; f__Bryobacteraceae; g__Fen-178; s__	93.52	1.93	0.0713633	0.0702727	0.0764617	0.34741	0.0314384	0.0393458	0.257865	0.0335196	0.0122328	0.0170042	0.0415704	0.56026	0.0559706	0.00183708	0.00623197	0.253435	0.0385278	0.00552053	0.0833426	0.0851585	0.691803	0.0849083	0.296806	0.0143472	0.0639723	0.0182878	0.00292322	0.00654646	0.00857319	0.0216153	0.113539	0.0851214
Lungsmossen_8_325-350cm_2024-06_iMG_metabat2_bin.141	4116531	58.2674	d__Bacteria; p__Verrucomicrobiota; c__Verrucomicrobiae; o__Limisphaerales; f__UBA11358; g__JALOTT01; s__	97.97	4.05	0	0	0	0	0.00712835	0.0101393	0.00839069	0.357479	0.00763829	0	0	0.00823585	0.0036062	0.00221422	0.00236392	0	0	0	0	0	0	0.0657585	0.418961	0.00618341	0	0	0	0	0	0	0	0
Lungsmossen_8_325-350cm_2024-06_iMG_metabat2_bin.145	3304276	32.9205	d__Bacteria; p__Bacteroidota; c__Ignavibacteria; o__SJA-28; f__OLB5; g__; s__	92.24	1.64	0	0	0	0	0	0.00193339	0.041755	0.0447221	0	0	0	0.358333	0.15912	0	0	0	0	0	0	0	0.789229	0.109554	0.4962	0.00366174	0	0	0	0	0	0	0	0
Lungsmossen_8_325-350cm_2024-06_iMG_metabat2_bin.146	4262361	65.2552	d__Bacteria; p__Methylomirabilota; c__Methylomirabilia; o__Methylomirabilales; f__2-02-FULL-66-22; g__2-02-FULL-66-22; s__	94.59	1.71	0	0	0	0	0.125171	0.236025	0.306521	1.12725	0.0603471	0	0	0	0.00247828	0.0107283	0.0190598	0	0	0	0	0.00596835	0	0.681998	0.184197	0.0319775	0.0085763	0	0	0	0.00165844	0	0.00369823	0
Lungsmossen_8_325-350cm_2024-06_iMG_metabat2_bin.147	2983853	54.708	d__Bacteria; p__Fibrobacterota; c__Chitinivibrionia; o__Chitinivibrionales; f__Chitinispirillaceae; g__BOG-1184; s__	94.51	2.26	0	0	0	0	0	0.00489186	0	0.00362959	0	0	0	0	0.00205673	0	0	0	0	0	0	0	0	0.0587475	0.094923	0	0	0	0	0	0	0	0	0
Lungsmossen_8_325-350cm_2024-06_iMG_metabat2_bin.152	5672649	64.0086	d__Bacteria; p__Myxococcota; c__Polyangia; o__Fen-1088; f__Fen-1088; g__Fen-1137; s__	94.52	3.87	0	0	0	0	0	0	0	0.162763	0.0464038	0	0	0	0.00100332	0.00136939	0.00136701	0	0	0	0	0	0	0.0455443	3.30852	0.0203338	0	0	0	0	0	0	0	0
Lungsmossen_8_325-350cm_2024-06_iMG_metabat2_bin.154	4158598	65.9189	d__Bacteria; p__Verrucomicrobiota; c__Verrucomicrobiae; o__Opitutales; f__Opitutaceae; g__Fen-1467; s__	97.95	3.22	0	0	0	0	0.0450286	0.0118897	0.0212196	0	0.00226664	0	0	0.0623128	0.0032666	0.000902523	0.00663446	0.0193431	0	0.00110572	0.00347716	0	0.0800902	0.0189782	0.15773	0	0	0	0	0	0	0	0	0
Lungsmossen_8_325-350cm_2024-06_iMG_metabat2_bin.163	2602314	53.5039	d__Bacteria; p__Verrucomicrobiota; c__Verrucomicrobiae; o__Limisphaerales; f__UBA11358; g__UBA7542; s__	91.77	7.77	0	0	0	0.0065171	0.0109539	0.0196643	0.0207344	0.00914773	0.0082985	0.00547424	0	0.0667882	0.00880145	0.000900784	0.00125117	0	0	0	0.00659772	0	0.0472523	0.0167792	0.148465	0.00819445	0	0	0	0	0	0	0	0
Lungsmossen_8_325-350cm_2024-06_iMG_metabat2_bin.164	1179284	43.5973	d__Archaea; p__Micrarchaeota; c__Micrarchaeia; o__Micrarchaeales; f__Micrarchaeaceae; g__UBA12276; s__	86.14	0.93	0	0	0	0.00314041	0	0.00513885	0.0281785	0.00328907	0.00801045	0	0	0.0495073	0	0.00145543	0.00255218	0	0	0	0.092039	0.0114771	0.0347719	0.0102397	0.169409	0.00172908	0	0	0	0	0	0	0	0
Lungsmossen_8_325-350cm_2024-06_iMG_metabat2_bin.166	955896	57.2618	d__Archaea; p__Thermoproteota; c__Nitrososphaeria; o__Nitrososphaerales; f__UBA183; g__UBA183; s__	62.3	1.94	0	0	0	0	0.025303	0.21732	0.116089	4.92949	0.134769	0	0	0.0289733	0.0951821	0.0108573	0.019738	0	0	0	0	0.00257558	0.0209681	7.35716	4.42005	0.0768977	0	0	0.0017297	0	0.00706176	0	0.0013675	0
Lungsmossen_8_325-350cm_2024-06_iMG_metabat2_bin.167	3207585	57.0025	d__Bacteria; p__Verrucomicrobiota; c__Verrucomicrobiae; o__Limisphaerales; f__UBA11358; g__UBA7542; s__	90.43	3.8	0.00243292	0.00265334	0.00272602	0.00737338	0.0168342	0.0440081	0.0533049	0.106948	0.0263604	0.00785836	0.00942785	0.103911	0.0246243	0.00165485	0.00213704	0.00804523	0	0.00367473	0.00823139	0	0.0675497	0.0256175	0.244443	0.0343759	0.00271933	0	0	0	0	0.00128225	0.00406415	0.00888638
Lungsmossen_8_325-350cm_2024-06_iMG_metabat2_bin.168	3997093	59.3158	d__Bacteria; p__Acidobacteriota; c__Terriglobia; o__Terriglobales; f__SbA1; g__QIAJ01; s__	98.93	0.85	0.0241667	0.0249796	0.0293577	0.028802	0.0591031	0.0869398	0.0600591	0.0682978	0.00340306	0.0286736	0.0276042	0.270809	0.0147176	0.000762122	0.00235495	0.65768	0.0323799	0.0295655	0.0276398	0.0153308	0.180806	0.127792	0.185522	0.00765275	0.0299203	0.0253278	0.0268361	0.0258568	0.0114024	0.145245	0.175434	0.0228871
Lungsmossen_8_325-350cm_2024-06_iMG_metabat2_bin.17	759070	42.1056	d__Bacteria; p__Patescibacteria; c__Saccharimonadia; o__Saccharimonadales; f__UBA4665; g__JAJZKE01; s__	72.92	1.12	0.00316681	0.00356856	0.00262187	0.0193101	0.021641	0.0228256	0.0426844	0.00385607	0.00317821	0.0297288	0.0534559	0.023504	0	0.0011941	0.00175033	0.0016474	0.0281746	0.028371	0.0369758	0.0242254	0.0133798	0.343571	0.164054	0.00360954	0.0040388	0.00461418	0.00264997	0.0271023	0.043165	0.0220632	0.0694975	0.00488471
Lungsmossen_8_325-350cm_2024-06_iMG_metabat2_bin.175	4947754	57.1437	d__Bacteria; p__Acidobacteriota; c__UBA6911; o__UBA6911; f__UBA6911; g__; s__	96.1	2.56	0	0	0	0	0	0.00462238	0.0075356	0.3577	0.0315786	0	0	0.223252	0.373135	0.00196076	0.00187965	0	0	0	0	0	0.126961	0.0725053	0.364671	0.0234296	0	0	0	0	0	0	0	0
Lungsmossen_8_325-350cm_2024-06_iMG_metabat2_bin.176	886647	40.3947	d__Bacteria; p__Patescibacteria; c__Microgenomatia; o__Levybacterales; f__UBA12049; g__JACRFQ01; s__	63.37	0	0	0	0	0	0	0.00995165	0.0161673	0.00321837	0.00157414	0	0	0	0.0155025	0	0	0	0	0	0	0	0	0.22121	0.178058	0.00463965	0	0	0	0	0	0	0	0
Lungsmossen_8_325-350cm_2024-06_iMG_metabat2_bin.189	5137520	63.6954	d__Bacteria; p__Acidobacteriota; c__Terriglobia; o__Bryobacterales; f__Bryobacteraceae; g__CAIVVT01; s__	96.96	0.87	0.00224193	0.00233086	0.0022732	0.00334313	0.230616	0.0227736	0.0461221	0.403591	0.00185284	0	0	0.149933	0.0902002	0	0.00106078	0	0	0	0	0	0.12435	0.43756	1.38888	0.00571027	0.00225748	0.00276778	0	0	0.00184007	0	0	0.0149254
Lungsmossen_8_325-350cm_2024-06_iMG_metabat2_bin.190	5777261	35.6761	d__Bacteria; p__Bacteroidota; c__Ignavibacteria; o__Ignavibacteriales; f__Ignavibacteriaceae; g__FEN-1297; s__	98.88	1.68	0	0	0	0	0	0.00549283	0.0344357	0.00788785	0	0	0	0	0	0	0	0	0	0	0	0	0	0.00141049	0.574991	0.000980249	0	0	0	0	0	0	0	0
Lungsmossen_8_325-350cm_2024-06_iMG_metabat2_bin.20	578444	51.8253	d__Bacteria; p__Patescibacteria; c__Paceibacteria; o__UBA6257; f__2-01-FULL-56-20; g__CAJAQL01; s__	69.72	1.88	0	0	0	0	0.00254426	0.0100478	0.0115757	0.00726549	0.00456073	0	0.00455211	0.0287442	0	0.000914532	0	0	0	0	0	0	0.0185091	0.0442231	0.0792146	0.00337908	0	0	0	0	0.00215152	0	0.00898008	0
Lungsmossen_8_325-350cm_2024-06_iMG_metabat2_bin.203	4708309	64.4404	d__Bacteria; p__Acidobacteriota; c__Terriglobia; o__Bryobacterales; f__Bryobacteraceae; g__BOG-224; s__	91.24	1.97	0	0	0	0.0083897	0	0.00903472	0.028084	0.006922	0.0192073	0	0	0.127253	0.016311	0.00131119	0.00150452	0.00763414	0	0	0	0	0.09328	0.018416	0.159316	0.0130086	0	0	0	0	0	0	0.0278971	0.039873
Lungsmossen_8_325-350cm_2024-06_iMG_metabat2_bin.209	613211	52.4315	d__Archaea; p__Micrarchaeota; c__Micrarchaeia; o__Micrarchaeales; f__CABMGC01; g__; s__	66.69	0	0	0	0	0	0.0041397	0	0	0	0	0	0	0	0	0	0	0	0	0	0.0075388	0.00157524	0	0.0174568	0.0727276	0	0	0	0	0	0	0	0	0
Lungsmossen_8_325-350cm_2024-06_iMG_metabat2_bin.21	5440292	58.1517	d__Bacteria; p__Acidobacteriota; c__Terriglobia; o__UBA7540; f__UBA7540; g__UBA7540; s__	69.63	1.71	0.0250055	0.0275018	0.0280325	0.0377154	0.751321	0.310032	0.467548	0.769832	0.0465699	0.0373572	0.351945	0.331387	0.113664	0.00473217	0.0123981	0.0659515	0.0466548	0.041111	0.0574791	0.0348475	0.561242	0.361358	0.692233	0.058017	0.0297703	0.0108597	0.0125849	0	0.0236205	0.0255931	0.072946	0.0131664
Lungsmossen_8_325-350cm_2024-06_iMG_metabat2_bin.26	7376972	57.3824	d__Bacteria; p__Acidobacteriota; c__Terriglobia; o__UBA7540; f__UBA7540; g__Bog-366; s__	86.58	4.27	0.029286	0.0317164	0.0319355	0.026434	0.0710402	0.12582	0.102108	0.0672138	0.00901966	0.0340546	0.0413285	0.032211	0.0193181	0.00131405	0.00695269	0.0433637	0.0265849	0.0271316	0.0498886	0.0373862	0.0297238	0.0820583	0.11312	0.011263	0.0329829	0.0170018	0.00743586	0.0145521	0.0165772	0.0205323	0.0147071	0.0219602
Lungsmossen_8_325-350cm_2024-06_iMG_metabat2_bin.27	3041174	61.449	d__Bacteria; p__Pseudomonadota; c__Alphaproteobacteria; o__Micropepsales; f__Micropepsaceae; g__Rhizomicrobium; s__	93.49	0.33	0.00255595	0.00221537	0.00214582	0.00250284	0	0	0	0.00247619	0.0107984	0	0	0.00220428	0	0.0027204	0.00157514	0	0	0	0	0	0	0.00995114	0.113017	0.00354005	0.00240711	0.00641939	0	0	0	0	0	0
Lungsmossen_8_325-350cm_2024-06_iMG_metabat2_bin.45	5859037	63.6256	d__Bacteria; p__Acidobacteriota; c__Terriglobia; o__Bryobacterales; f__Bryobacteraceae; g__CAIVVT01; s__	99.13	0	0.00653994	0.00675637	0.00686296	0.00799343	0.0231302	0.054822	0.122288	0.201072	0.00578806	0	0	0.186266	0.0351541	0	0.00260681	0.012225	0	0	0.0109553	0.00631208	0.0655717	0.244535	0.779942	0.0108195	0.0068342	0.00606276	0	0	0.00340418	0	0	0.0125786
Lungsmossen_8_325-350cm_2024-06_iMG_metabat2_bin.49	2577301	47.1795	d__Bacteria; p__Chloroflexota; c__Dehalococcoidia; o__Dehalococcoidales; f__Fen-1064; g__Fen-1064; s__	91.66	0.99	0	0	0.00659401	0.00433683	0.193388	0.366003	0.542601	0.295386	0.0328773	0	0.112254	1.22537	0.122456	0.00790571	0.00806701	0.0284911	0	0.00466681	0.00642917	0.00883103	1.09379	0.762195	1.09227	0.0469716	0.00626104	0	0.00278708	0	0.0132089	0.00343666	0.10019	0.00728796
Lungsmossen_8_325-350cm_2024-06_iMG_metabat2_bin.54	1018382	39.1642	d__Archaea; p__Nanoarchaeota; c__Nanoarchaeia; o__Woesearchaeales; f__UBA10107; g__UBA10107; s__	81.31	0	0	0	0	0	0	0.00166155	0	0.685879	0.00387877	0	0	0	0	0	0	0	0	0	0	0	0	0.157301	2.39333	0.00602493	0	0	0	0	0	0	0	0
Lungsmossen_8_325-350cm_2024-06_iMG_metabat2_bin.62	7456682	58.7896	d__Bacteria; p__Acidobacteriota; c__Terriglobia; o__UBA7540; f__UBA7540; g__Bog-366; s__	92.04	3.74	0.02243	0.0244135	0.0248031	0.0196944	0.0591718	0.040911	0.0976114	0.0494785	0.0097276	0.0184528	0.0259526	0.0386463	0.0275496	0	0.00216645	0.0376702	0.0209721	0.0174153	0.0224973	0.0141322	0.0380618	0.127103	0.281288	0.015894	0.0230766	0.010265	0.00435612	0.00807689	0.00545298	0.0112256	0.0202875	0.016937
Lungsmossen_8_325-350cm_2024-06_iMG_metabat2_bin.69	632914	41.2265	d__Bacteria; p__Patescibacteria; c__Paceibacteria; o__UBA9973; f__GWA1-40-21; g__Bog-1340; s__	72.78	0	0	0	0	0	0	0	0	0.0383144	0.00223329	0	0	0	0	0	0	0	0	0	0	0	0	0.0288861	0.330134	0.011431	0	0	0	0	0	0	0	0
Lungsmossen_8_325-350cm_2024-06_iMG_metabat2_bin.76	652021	39.145	d__Bacteria; p__Patescibacteria; c__Paceibacteria; o__UBA9973; f__UBA9973; g__UBA9973; s__	67.21	0	0	0	0	0	0	0.0030791	0.00296729	0.0245234	0.00616537	0	0	0	0	0	0	0	0	0	0	0	0	0.0102218	0.235615	0.00144931	0	0	0	0	0	0	0	0
Lungsmossen_8_325-350cm_2024-06_iMG_metabat2_bin.83	809485	54.334	d__Archaea; p__Micrarchaeota; c__Micrarchaeia; o__Micrarchaeales; f__Micrarchaeaceae; g__JAJYUY01; s__	81.31	0	0	0	0.00178771	0.00270198	0.00937286	0.0346482	0.0450584	0.00444321	0.00353429	0.00344162	0.00922188	0	0	0	0.000827587	0.002036	0	0	0.00312118	0	0	0.0321178	0.60881	0.00103288	0.00174433	0.00278124	0	0	0	0	0.00432201	0
Lungsmossen_8_325-350cm_2024-06_iMG_metabat2_bin.92	1679833	44.5483	d__Bacteria; p__Omnitrophota; c__Koll11; o__Zapsychrales; f__Fredricksoniimonadaceae; g__JABDGZ01; s__	90.14	1.27	0.0247783	0.028183	0.0282438	0.0224113	0.0358887	0.0581866	0.0938739	0.0266822	0.0110946	0.0189868	0.0183744	0.0478515	0.00176614	0.00357764	0.00464718	0.0170127	0.00570428	0.00709618	0.099809	0.00406793	0.0382227	0.138898	0.274808	0.00996506	0.0308844	0.00745293	0.00150545	0.0121915	0.00140027	0.00270551	0.00286926	0
Lungsmossen_8_325-350cm_2024-06_iMG_metabat2_bin.96	2483666	50.5882	d__Bacteria; p__Chloroflexota; c__Dehalococcoidia; o__GIF9; f__UBA5629; g__UBA1162; s__UBA1162 sp002311135	95.71	0	0	0	0	0	1.12181	1.02223	1.16995	2.92064	0.0377972	0	0.552353	1.06204	0.526142	0.025941	0.052612	0	0	0	0.0034198	0.0238475	1.17126	3.29128	1.3462	0.0667491	0.00240943	0	0	0	0.08078	0.00430327	0.0102193	0
Lungsmossen_8_325-350cm_2024-06_iMG_metabat2_bin.99	3803824	58.5171	d__Bacteria; p__Acidobacteriota; c__Terriglobia; o__Terriglobales; f__Acidobacteriaceae; g__Occallatibacter; s__	95.73	2.59	0.00954529	0.00606892	0.00670782	0.0103555	0.0130706	0.00963676	0.0647781	0.00941691	0.00192313	0.00717353	0.00613651	0.0204461	0.0128755	0	0	0.00751077	0.00376655	0.00235402	0.00714134	0.0036111	0.028206	0.0667155	0.244592	0	0.00577155	0.0037475	0	0.012879	0	0	0.00557361	0
Lungsmossen_9_525-550cm_2024-06_iMG_concoct_bin.112_sub	2992096	61.784	d__Bacteria; p__WOR-3; c__WOR-3; o__UBA2258; f__UBA2258; g__UBA2258; s__	73.48	8.19	0	0	0	0	0	0	0	0	0.0100923	0	0	0	0.0141339	0.0075257	0.0220934	0	0	0	0	0	0	0	0	0.0461544	0	0	0	0	0	0	0	0
Lungsmossen_9_525-550cm_2024-06_iMG_concoct_bin.115	2392250	53.3742	d__Archaea; p__Halobacteriota; c__Methanomicrobia; o__Methanomicrobiales; f__Methanospirillaceae; g__Methanoregula; s__	100	1.31	0	0	0	0	0	0	0	0	0.0102537	0	0	0	0	0.00282983	0	0	0	0	0	0	0	0	0	0.602967	0	0	0	0	0	0	0	0
Lungsmossen_9_525-550cm_2024-06_iMG_concoct_bin.130_sub	2242242	56.0798	d__Bacteria; p__Desulfobacterota; c__Syntrophia; o__Syntrophales; f__JAFGIO01; g__; s__	66.98	3.93	0	0	0	0	0	0	0	0	0.0102693	0	0	0	0	0.00512011	0.00140628	0	0	0	0	0	0	0	0	0.0382695	0	0	0	0	0	0	0	0
Lungsmossen_9_525-550cm_2024-06_iMG_concoct_bin.136	3741181	69.4602	d__Bacteria; p__Gemmatimonadota; c__Gemmatimonadetes; o__Gemmatimonadales; f__JACORV01; g__; s__	93.77	1.1	0	0	0	0	0	0	0	0	0.159879	0	0	0	0.00360332	0.00716487	0.00280853	0	0	0	0	0	0	0	0	0.159952	0	0	0	0	0	0	0	0
Lungsmossen_9_525-550cm_2024-06_iMG_concoct_bin.174_sub	2464038	48.2606	d__Archaea; p__Thermoproteota; c__Bathyarchaeia; o__40CM-2-53-6; f__FEN-987; g__; s__	74.92	5.18	0	0	0	0	0.0068373	0.0128878	0.0150441	0.0636484	0.0755201	0	0	0	0.227037	0.0101605	0.00782568	0	0	0	0	0	0	0.0148705	0.0216599	0.137455	0	0	0	0	0	0	0	0
Lungsmossen_9_525-550cm_2024-06_iMG_concoct_bin.176_sub	4865482	64.4822	d__Bacteria; p__Armatimonadota; c__CAIYQO01; o__WVXJ01; f__DTIZ01; g__; s__	58.05	3.15	0	0	0	0	0	0	0	0	0.0314251	0	0	0	0.0230222	0.00327083	0.00604088	0	0	0	0	0	0	0	0	0.063662	0	0	0	0	0	0	0	0
Lungsmossen_9_525-550cm_2024-06_iMG_concoct_bin.191	3140756	37.3838	d__Bacteria; p__Bacteroidota; c__Bacteroidia; o__Chitinophagales; f__Chitinophagaceae; g__Sediminibacterium; s__Sediminibacterium sp902168225	99.01	0.16	0.018016	0.0232149	0.0142855	0.0134258	0	0.00553394	0.00470101	0.0526369	0.0118031	0.0118334	0.00420375	0.00752639	0.110651	0.0286251	0.0182175	0.016528	0.0244902	0.00561415	0.0149387	0.0103497	0.00392144	0.217035	0.00353487	0.0426089	0.0142944	0.00900097	0.0105204	0.00630617	0.00622309	0.0178912	0.00943404	1.90345
Lungsmossen_9_525-550cm_2024-06_iMG_concoct_bin.209_sub	9056295	45.6161	d__Archaea; p__Micrarchaeota; c__Micrarchaeia; o__Micrarchaeales; f__CABMGC01; g__JAJYVH01; s__	69.47	6.07	0	0	0	0	0	0	0	0.0204548	0.0367743	0	0	0	0.0354813	0.00525913	0.00260102	0	0	0	0	0	0	0	0	0.102426	0	0	0	0	0	0	0	0
Lungsmossen_9_525-550cm_2024-06_iMG_concoct_bin.212	4377768	51.6244	d__Bacteria; p__Bacteroidota; c__UBA10030; o__UBA10030; f__SZUA-254; g__; s__	96.17	1.91	0	0	0	0	0	0	0	0	0.0516384	0	0	0	0	0.000867776	0	0	0	0	0	0	0	0	0	0.612575	0	0	0	0	0	0	0	0
Lungsmossen_9_525-550cm_2024-06_iMG_concoct_bin.214_sub	932037	48.3133	d__Bacteria; p__Chloroflexota; c__Dehalococcoidia; o__Dehalococcoidales; f__JAFGLR01; g__JAFGLR01; s__	61.16	2.97	0	0	0	0	0	0	0	0	0.0224919	0	0	0	0	0.0189204	0.00264204	0	0	0	0	0	0	0	0	0.0362024	0	0	0	0	0	0	0	0
Lungsmossen_9_525-550cm_2024-06_iMG_concoct_bin.217	5054694	58.0335	d__Bacteria; p__Acidobacteriota; c__UBA6911; o__UBA6911; f__UBA6911; g__JAFNAG01; s__	95.25	2.56	0	0	0	0	0	0.0108379	0.0362586	0.200814	0.145908	0	0	0	4.79197	0.00428097	0.0017817	0	0	0	0	0	0	0	0	0.829176	0	0	0	0	0	0	0	0
Lungsmossen_9_525-550cm_2024-06_iMG_concoct_bin.219_sub	3419590	56.747	d__Bacteria; p__Acidobacteriota; c__Aminicenantia; o__Aminicenantales; f__UBA4085; g__JALHTW01; s__	90.43	2.56	0	0	0	0	0	0	0	0	0.319133	0	0	0	0	0.040664	0.0611733	0	0	0	0	0	0	0	0	0.15484	0	0	0	0	0	0	0	0
Lungsmossen_9_525-550cm_2024-06_iMG_concoct_bin.233_sub	3622870	63.3027	d__Bacteria; p__Myxococcota; c__Polyangia; o__Fen-1088; f__Fen-1088; g__Fen-1137; s__	55.88	5.91	0	0	0	0	0	0	0	0.103716	0.0271921	0	0	0	0.00520069	0.00161288	0.0014413	0	0	0	0	0	0	0.0570067	1.88353	0.0205384	0	0	0	0	0	0	0	0
Lungsmossen_9_525-550cm_2024-06_iMG_concoct_bin.37_sub	2404814	48.0348	d__Bacteria; p__Chloroflexota; c__Dehalococcoidia; o__GIF9; f__UBA5620; g__9FT-COMBO-48-23; s__	94.52	0.99	0	0	0	0	0	0	0	0	0.525696	0	0	0	0	0.177029	0.173704	0	0	0	0	0	0	0	0	1.32955	0	0	0	0	0	0	0	0
Lungsmossen_9_525-550cm_2024-06_iMG_concoct_bin.47	2569626	51.6624	d__Archaea; p__Halobacteriota; c__Bog-38; o__Bog-38; f__Bog-38; g__Bog-38; s__	97.06	7.54	0.0111823	0.0129214	0.0159616	0.0186856	0.0487115	0.161664	0.0668172	0.0811209	0.0512597	0	0	0.201213	1.03353	0.00235466	0.00230911	0.0237453	0	0.132003	0.0239149	0.153006	0.135246	0.0681582	0.0698287	0.233259	0.0179872	0.115077	0.422509	0	0.315969	0.686982	0.062452	0.66124
Lungsmossen_9_525-550cm_2024-06_iMG_concoct_bin.77_sub	2948882	38.5238	d__Bacteria; p__WOR-3; c__UBA3073; o__JACQXS01; f__JAQTXJ01; g__; s__	85.51	2.3	0	0	0	0	0	0	0	0	0.00425411	0	0	0	0	0.00124369	0	0	0	0	0	0	0	0	0	0.0553728	0	0	0	0	0	0	0	0
Lungsmossen_9_525-550cm_2024-06_iMG_concoct_bin.88_sub	2184283	69.635	d__Bacteria; p__Actinomycetota; c__Actinomycetes; o__Actinomycetales; f__Microbacteriaceae; g__Microbacterium; s__Microbacterium sp001619615	59.88	3.1	0.0221529	0.0208455	0.0205621	0.0119986	0	0.0060241	0.00395044	0.0331035	0.00836176	0.0111517	0.00386868	0.00879346	0.029839	0.00808343	0.0133325	0.0162658	0.0229689	0.0115679	0.0110348	0.00621758	0.00333023	0.121602	0.00326446	0.0196951	0.0124558	0.0058736	0.00762391	0.00569918	0.00584302	0.0172379	0.00420762	0.710708
Lungsmossen_9_525-550cm_2024-06_iMG_concoct_bin.92	2690048	66.2446	d__Bacteria; p__Acidobacteriota; c__Terriglobia; o__Terriglobales; f__JAFAIN01; g__; s__	67.83	3.61	0	0	0	0	0	0	0	0	0.0232884	0	0	0	0	0.00305095	0.00136346	0	0	0	0	0	0	0	0	0.0589655	0	0	0	0	0	0	0	0
Lungsmossen_9_525-550cm_2024-06_iMG_metabat2_bin.106_sub	5175585	53.8246	d__Bacteria; p__Planctomycetota; c__Planctomycetia; o__Pirellulales; f__Thermoguttaceae; g__; s__	93.98	4.48	0	0	0	0	0	0	0	0	0.0795517	0	0	0	0.00570829	0.0135652	0.00291891	0	0	0	0	0	0	0	0	0.13481	0	0	0	0	0	0	0	0
Lungsmossen_9_525-550cm_2024-06_iMG_metabat2_bin.112	2861375	52.3485	d__Bacteria; p__Chloroflexota; c__Anaerolineae; o__Anaerolineales; f__Villigracilaceae; g__UBA877; s__	83.18	1.82	0	0	0	0	0	0	0	0	0.0665838	0	0	0	0	0.00339519	0.00163135	0	0	0	0	0	0	0	0	0.15225	0	0	0	0	0	0	0	0
Lungsmossen_9_525-550cm_2024-06_iMG_metabat2_bin.113	2480618	50.5202	d__Archaea; p__Thermoproteota; c__Bathyarchaeia; o__TCS64; f__TCS64; g__UBA8941; s__	82.24	4.67	0	0	0	0	0	0	0	0	0.0459833	0	0	0	0.00732326	0.00423027	0.00323775	0	0	0	0	0	0	0	0	0.197167	0	0	0	0	0	0	0	0
Lungsmossen_9_525-550cm_2024-06_iMG_metabat2_bin.115	4786668	54.3977	d__Bacteria; p__Acidobacteriota; c__Terriglobia; o__JAIQFV01; f__JAIQFV01; g__; s__	98.24	4.27	0	0	0	0	0	0	0	0	0.00670129	0	0	0	0.105394	0.00126497	0.00151368	0	0	0	0	0	0	0.00512868	0	0.215374	0	0	0	0	0	0	0	0
Lungsmossen_9_525-550cm_2024-06_iMG_metabat2_bin.12_sub	6450439	58.2504	d__Bacteria; p__Acidobacteriota; c__Terriglobia; o__UBA7540; f__UBA7540; g__Bog-366; s__	59.87	4.7	0.022162	0.0241663	0.0243114	0.0207702	0.0716486	0.0504146	0.0576459	0.0536416	0.0527116	0.0191364	0.0445023	0.0536507	0.0751051	0.00214653	0.00399581	0.0374754	0.0236004	0.0196738	0.0284547	0.0154364	0.0468606	0.0498564	0.0355473	0.0934745	0.0233604	0.00999898	0.00535955	0.00749035	0.00638328	0.0116041	0.012948	0.0150247
Lungsmossen_9_525-550cm_2024-06_iMG_metabat2_bin.131_sub	3309254	52.3917	d__Bacteria; p__Bacteroidota; c__UBA10030; o__UBA10030; f__UBA10030; g__UBA9647; s__	75.38	3.93	0	0	0	0	0	0	0	0	0	0	0	0	0	0	0	0	0	0	0	0	0	0	0	0.0447291	0	0	0	0	0	0	0	0
Lungsmossen_9_525-550cm_2024-06_iMG_metabat2_bin.132	2409032	41.9903	d__Bacteria; p__Desulfobacterota_G; c__Syntrophorhabdia; o__Syntrophorhabdales; f__Syntrophorhabdaceae; g__JAPLKF01; s__JAPLKF01 sp026388215	94.54	0.84	0	0	0	0	0	0	0	0	0.782668	0	0	0	0	0.428795	0.136441	0	0	0	0	0	0	0	0	0.713336	0	0	0	0	0	0	0	0
Lungsmossen_9_525-550cm_2024-06_iMG_metabat2_bin.136	2024647	49.9861	d__Bacteria; p__Chloroflexota; c__Dehalococcoidia; o__Dehalococcoidales; f__RBG-16-60-22; g__RBG-13-51-18; s__	91.75	0	0	0	0	0	0	0	0	0	0.0937548	0	0	0	0	0.0102943	0.0223852	0	0	0	0	0	0	0	0	0.661262	0	0	0	0	0	0	0	0
Lungsmossen_9_525-550cm_2024-06_iMG_metabat2_bin.13_sub	4448905	60.0742	d__Bacteria; p__Verrucomicrobiota; c__Verrucomicrobiae; o__Limisphaerales; f__Palsa-1400; g__Palsa-1400; s__	75.27	6.22	0.0559694	0.0598414	0.0603166	0.0118703	0.00439146	0.00552611	0	0	0.0157482	0.0120702	0.00454472	0.0482475	0.0626188	0	0	0.00979455	0.0029292	0	0.014757	0.00785063	0.0301095	0	0	0.059849	0.0542639	0.00610785	0	0	0	0	0	0
Lungsmossen_9_525-550cm_2024-06_iMG_metabat2_bin.140	1912126	44.1249	d__Archaea; p__Thermoproteota; c__Bathyarchaeia; o__Bathyarchaeales; f__UBA233; g__DRUK01; s__	98.6	3.27	0	0	0	0	0	0	0	0	0.0199839	0	0	0	0	0.16177	0.0280714	0	0	0	0	0	0	0	0	0.0968696	0	0	0	0	0	0	0	0
Lungsmossen_9_525-550cm_2024-06_iMG_metabat2_bin.145	4808912	42.5103	d__Bacteria; p__Bacteroidota; c__UBA10030; o__UBA10030; f__UBA10030; g__Fen-1298; s__	97.8	3.83	0	0	0	0	0	0	0	0	0.0397842	0	0	0	0	0.00194615	0	0	0	0	0	0	0	0	0	0.135266	0	0	0	0	0	0	0	0
Lungsmossen_9_525-550cm_2024-06_iMG_metabat2_bin.15	3285403	49.8891	d__Bacteria; p__Zixibacteria; c__MSB-5A5; o__MSB-5A5; f__SM1-73; g__CAIVRH01; s__	98.84	3.3	0	0	0	0	0	0	0	0	0.187089	0	0	0	0	0.00450903	0	0	0	0	0	0	0	0	0	0.24993	0	0	0	0	0	0	0	0
Lungsmossen_9_525-550cm_2024-06_iMG_metabat2_bin.151	5080463	45.0663	d__Bacteria; p__Desulfobacterota; c__BSN033; o__BSN033; f__UBA1163; g__UBA1163; s__	93.23	3.41	0	0	0	0	0	0	0	0	0.252471	0	0	0	0.00728568	0.070594	0.0551179	0	0	0	0	0	0	0	0	1.42722	0	0	0	0	0	0	0	0
Lungsmossen_9_525-550cm_2024-06_iMG_metabat2_bin.152	1857011	48.922	d__Bacteria; p__Chloroflexota; c__Dehalococcoidia; o__Dehalococcoidales; f__RBG-16-60-22; g__RBG-13-51-18; s__	93.73	0	0	0	0	0	0	0	0	0	0.0902855	0	0	0	0	0.00585018	0.0160051	0	0	0	0	0	0	0	0	0.0946709	0	0	0	0	0	0	0	0
Lungsmossen_9_525-550cm_2024-06_iMG_metabat2_bin.16	4217288	61.1702	d__Bacteria; p__Acidobacteriota; c__Terriglobia; o__UBA7540; f__UBA7540; g__JALHUF01; s__	95.51	0.85	0	0	0	0	0	0	0	0	0.125427	0	0	0	0	0.0287658	0.0425344	0	0	0	0	0	0	0	0	0.16619	0	0	0	0	0	0	0	0
Lungsmossen_9_525-550cm_2024-06_iMG_metabat2_bin.161_sub	2504835	46.2623	d__Archaea; p__Thermoproteota; c__Bathyarchaeia; o__40CM-2-53-6; f__FEN-987; g__; s__	69.23	3.74	0	0	0	0	0	0.00412829	0	0	0.0284267	0	0	0	0	0.00427701	0.0024594	0	0	0	0	0	0	0	0	0.0760516	0	0	0	0	0	0	0	0
Lungsmossen_9_525-550cm_2024-06_iMG_metabat2_bin.163_sub	6005789	65.1013	d__Bacteria; p__Acidobacteriota; c__Terriglobia; o__Bryobacterales; f__Bryobacteraceae; g__Fen-330; s__	94.79	1.75	0	0	0	0	0	0	0	0	0.0684219	0	0	0	0	0.0206143	0.0351883	0	0	0	0	0	0	0	0	0.266462	0	0	0	0	0	0	0	0
Lungsmossen_9_525-550cm_2024-06_iMG_metabat2_bin.165	3293519	54.8289	d__Bacteria; p__Chloroflexota; c__Anaerolineae; o__Anaerolineales; f__Anaerolineaceae; g__UBA700; s__	54.24	3.82	0	0	0	0	0	0	0	0	0.0502976	0	0	0	0.00285791	0.0366428	0.0216535	0	0	0	0	0	0	0	0	0.172469	0	0	0	0	0	0	0	0
Lungsmossen_9_525-550cm_2024-06_iMG_metabat2_bin.172	1162346	52.4123	d__Archaea; p__Thermoproteota; c__Bathyarchaeia; o__40CM-2-53-6; f__FEN-987; g__JALHTB01; s__	73.3	1.94	0	0	0	0	0	0	0	0	1.70466	0	0	0	0	0.878328	0.415056	0	0	0	0	0	0	0	0	1.21506	0	0	0	0	0	0	0	0
Lungsmossen_9_525-550cm_2024-06_iMG_metabat2_bin.173	4646532	38.2508	d__Bacteria; p__Bacteroidota; c__Bacteroidia; o__Bacteroidales; f__VadinHA17; g__LD21; s__	96.9	3.57	0	0	0	0	0	0	0	0	0.0140643	0	0	0	0.123105	0.00878151	0.00280392	0	0	0	0	0	0	0	0	0.104647	0	0	0	0	0	0	0	0
Lungsmossen_9_525-550cm_2024-06_iMG_metabat2_bin.175	669237	52.3561	d__Bacteria; p__Patescibacteria; c__Paceibacteria; o__UBA6257; f__2-01-FULL-56-20; g__; s__	50.83	0.85	0	0	0	0	0	0	0	0	0.0181734	0	0	0	0	0.0347442	0.00167931	0	0	0	0	0	0	0	0	0.0627444	0	0	0	0	0	0	0	0
Lungsmossen_9_525-550cm_2024-06_iMG_metabat2_bin.178	3912773	59.8413	d__Bacteria; p__Acidobacteriota; c__Aminicenantia; o__Aminicenantales; f__RBG-16-66-30; g__; s__	93.85	5.13	0	0	0	0	0	0	0	0	0.0244531	0	0	0	0	0	0	0	0	0	0	0	0	0	0	0.340363	0	0	0	0	0	0	0	0
Lungsmossen_9_525-550cm_2024-06_iMG_metabat2_bin.18	6197222	57.4892	d__Bacteria; p__Acidobacteriota; c__UBA6911; o__UBA6911; f__UBA6911; g__; s__	96.96	5.18	0	0	0	0	0	0	0	0	0.00558081	0	0	0	0.0894932	0.00195004	0	0	0	0	0	0	0	0	0	0.289038	0	0	0	0	0	0	0	0
Lungsmossen_9_525-550cm_2024-06_iMG_metabat2_bin.180	2935529	50.4853	d__Bacteria; p__Chloroflexota; c__Dehalococcoidia; o__Dehalococcoidales; f__RBG-16-60-22; g__RBG-13-51-18; s__	88.61	0.99	0	0	0	0	0	0	0	0	0.29128	0	0	0	0	0.197006	0.0603532	0	0	0	0	0	0	0	0	0.0794865	0	0	0	0	0	0	0	0
Lungsmossen_9_525-550cm_2024-06_iMG_metabat2_bin.189	1482701	47.6215	d__Archaea; p__Thermoproteota; c__Bathyarchaeia; o__Bathyarchaeales; f__UBA233; g__DRUK01; s__	83.5	3.88	0	0	0	0	0	0	0	0	1.74895	0	0	0	0	0.56008	0.0902388	0	0	0	0	0	0	0	0	0.531567	0	0	0	0	0	0	0	0
Lungsmossen_9_525-550cm_2024-06_iMG_metabat2_bin.191	3174368	37.586	d__Bacteria; p__Bacteroidota; c__Ignavibacteria; o__SJA-28; f__OLB5; g__; s__	92.51	1.09	0	0	0	0	0	0	0	0	0.0175588	0	0	0	0	0	0	0	0	0	0	0	0	0	0	0.213769	0	0	0	0	0	0	0	0
Lungsmossen_9_525-550cm_2024-06_iMG_metabat2_bin.192	5316735	52.1904	d__Bacteria; p__Bacteroidota; c__UBA10030; o__UBA10030; f__UBA10030; g__UBA9647; s__	97.25	4.74	0	0	0	0	0	0	0	0	0.257257	0	0	0	0	0.00534677	0.00493047	0	0	0	0	0	0	0	0	0.624716	0	0	0	0	0	0	0	0
Lungsmossen_9_525-550cm_2024-06_iMG_metabat2_bin.193	1545732	47.8134	d__Bacteria; p__Chloroflexota; c__Dehalococcoidia; o__GIF9; f__AB-539-J10; g__RBG-13-51-36; s__	95.21	0	0	0	0	0	0	0	0	0	0.428924	0	0	0	0	0.280467	0.145067	0	0	0	0	0	0	0	0	2.16655	0	0	0	0	0	0	0	0
Lungsmossen_9_525-550cm_2024-06_iMG_metabat2_bin.198	4892563	48.0535	d__Bacteria; p__Desulfobacterota; c__BSN033; o__BSN033; f__UBA1163; g__; s__	93.53	4.52	0	0	0	0	0	0	0	0	0.0991844	0	0	0	0	0.0443241	0.0272002	0	0	0	0	0	0	0	0	0.118531	0	0	0	0	0	0	0	0
Lungsmossen_9_525-550cm_2024-06_iMG_metabat2_bin.199	3267813	46.7186	d__Archaea; p__Thermoproteota; c__Bathyarchaeia; o__40CM-2-53-6; f__FEN-987; g__; s__	97.41	3.88	0	0.00140182	0.00139836	0	0.0174923	0.0522084	0.0259642	0.141944	0.0464464	0	0.0177217	0.0191126	0.233568	0.00332995	0.0021489	0.00179126	0	0.00506842	0	0	0.0157341	0.0690888	0.0607181	0.183039	0.00358425	0	0.00388291	0	0.00305093	0.00232234	0	0
Lungsmossen_9_525-550cm_2024-06_iMG_metabat2_bin.203	742591	42.3431	d__Bacteria; p__Patescibacteria; c__UBA1384; o__UBA12157; f__JAENIV01; g__; s__	68.72	0.2	0	0	0	0	0	0	0	0	0.111765	0	0	0	0	0.00109585	0	0	0	0	0	0	0	0	0	0.0665735	0	0	0	0	0	0	0	0
Lungsmossen_9_525-550cm_2024-06_iMG_metabat2_bin.207	1774146	58.8274	d__Archaea; p__Thermoproteota; c__Nitrososphaeria; o__Conexivisphaerales; f__DTJL01; g__; s__	76.23	0.97	0	0	0	0	0	0	0	0	0.0622982	0	0	0	0.0673644	0.00778544	0.00852091	0	0	0	0	0	0	0	0	0.146673	0	0	0	0	0	0	0	0
Lungsmossen_9_525-550cm_2024-06_iMG_metabat2_bin.209	2067139	47.3069	d__Archaea; p__Thermoproteota; c__Bathyarchaeia; o__40CM-2-53-6; f__RBG-13-38-9; g__JAPKYM01; s__	99.07	8.1	0	0	0	0	0	0	0	0.00942121	0.0416295	0	0	0	0	0.0169467	0.00221085	0	0	0	0	0	0	0	0	0.0864457	0	0	0	0	0	0	0	0
Lungsmossen_9_525-550cm_2024-06_iMG_metabat2_bin.21_sub	2234432	46.9153	d__Archaea; p__Thermoproteota; c__Bathyarchaeia; o__Bathyarchaeales; f__UBA233; g__DRUK01; s__	73.36	3.74	0	0	0	0	0	0	0	0	0.0218806	0	0	0	0	0.0963055	0.0907954	0	0	0	0	0	0	0	0	0.369504	0	0	0	0	0	0	0	0
Lungsmossen_9_525-550cm_2024-06_iMG_metabat2_bin.22	3270138	58.831	d__Bacteria; p__Verrucomicrobiota; c__Verrucomicrobiae; o__Palsa-1439; f__Palsa-1439; g__CAIKBP01; s__	95.95	4.31	0	0	0	0	0.0102769	0.00644079	0	0	0.100704	0	0	0	0.0102156	0.00980771	0.00647969	0	0	0	0	0	0	0.00479687	0	0.616022	0	0	0	0	0	0	0	0
Lungsmossen_9_525-550cm_2024-06_iMG_metabat2_bin.30	2586405	53.0357	d__Bacteria; p__Desulfobacterota; c__B13-G15; o__B13-G15; f__RBG-16-54-18; g__RBG-16-54-11; s__	95.48	1.94	0	0	0	0	0	0	0	0	0.0633858	0	0	0	0	0.00832069	0.00555548	0	0	0	0	0	0	0	0	0.177984	0	0	0	0	0	0	0	0
Lungsmossen_9_525-550cm_2024-06_iMG_metabat2_bin.32_sub	1235534	48.8385	d__Bacteria; p__Chloroflexota; c__Dehalococcoidia; o__RBG-13-53-26; f__RBG-13-53-26; g__; s__	58.94	0.99	0	0	0	0	0	0	0	0	0.0176425	0	0	0	0	0.0060805	0.00363473	0	0	0	0	0	0	0	0	0.0634052	0	0	0	0	0	0	0	0
Lungsmossen_9_525-550cm_2024-06_iMG_metabat2_bin.43	1771502	64.2507	d__Bacteria; p__Chloroflexota; c__Dehalococcoidia; o__DSTF01; f__JALHUB01; g__JALHUB01; s__	67.99	2.97	0	0	0	0	0	0	0	0	0.0191507	0	0	0	0	0.0101321	0.00827218	0	0	0	0	0	0	0	0	0.0649355	0	0	0	0	0	0	0	0
Lungsmossen_9_525-550cm_2024-06_iMG_metabat2_bin.49	2425614	63.2689	d__Bacteria; p__Krumholzibacteriota; c__Krumholzibacteria; o__Krumholzibacteriales; f__Krumholzibacteriaceae; g__SSS58A; s__	85	4.66	0	0	0	0	0	0	0	0	0.0259869	0	0	0	0	0.00184958	0.00125224	0	0	0	0	0	0	0	0	0.151995	0	0	0	0	0	0	0	0
Lungsmossen_9_525-550cm_2024-06_iMG_metabat2_bin.55_sub	3958115	64.6958	d__Bacteria; p__Methylomirabilota; c__Methylomirabilia; o__Methylomirabilales; f__2-02-FULL-66-22; g__2-02-FULL-66-22; s__	82.98	5.13	0	0	0	0	0	0	0.00585952	0.00423598	0.0836685	0	0	0.0111782	0.0313265	0.00270361	0.00373337	0.00297696	0	0	0	0	0.00978044	0.00447525	0.0226115	0.078964	0	0	0	0	0	0	0	0
Lungsmossen_9_525-550cm_2024-06_iMG_metabat2_bin.59	3491033	46.0442	d__Bacteria; p__Desulfobacterota; c__BSN033; o__BSN033; f__UBA1163; g__JACAEX01; s__	85.16	3.23	0	0	0	0	0	0	0	0	1.57785	0	0	0	0	0.689476	0.562634	0	0	0	0	0	0	0	0	0.988322	0	0	0	0	0	0	0	0
Lungsmossen_9_525-550cm_2024-06_iMG_metabat2_bin.68	1467852	48.8314	d__Archaea; p__Halobacteriota; c__Methanosarcinia; o__Methanotrichales; f__Methanotrichaceae; g__Fen-7; s__	72.22	0	0	0	0	0	0	0	0	0	0.0825225	0	0	0	0	0.0195922	0.0115359	0	0	0	0	0	0	0	0	0.112708	0	0	0	0	0	0	0	0
Lungsmossen_9_525-550cm_2024-06_iMG_metabat2_bin.69	2274568	48.3395	d__Bacteria; p__Planctomycetota; c__Phycisphaerae; o__Sedimentisphaerales; f__SG8-4; g__; s__	97.62	0	0	0	0	0	0	0	0	0	0.0256345	0	0	0	0	0.0232395	0.0143607	0	0	0	0	0	0	0	0	0.127573	0	0	0	0	0	0	0	0
Lungsmossen_9_525-550cm_2024-06_iMG_metabat2_bin.6_sub	1549474	47.8477	d__Archaea; p__Thermoproteota; c__Bathyarchaeia; o__Bathyarchaeales; f__UBA233; g__DRUK01; s__	60.73	0.97	0	0	0	0	0	0.00400315	0	0	0.134036	0	0	0	0	0.0772548	0.0362956	0	0	0	0	0	0	0	0	0.353612	0	0	0	0	0	0	0	0
Lungsmossen_9_525-550cm_2024-06_iMG_metabat2_bin.70	7262659	61.5707	d__Bacteria; p__Planctomycetota; c__Phycisphaerae; o__Sedimentisphaerales; f__SG8-4; g__PLanc-01; s__	97.73	5.73	0	0	0	0	0	0	0	0	0.0244834	0	0	0	0	0.00325782	0.0182756	0	0	0	0	0	0	0	0	0.0959958	0	0	0	0	0	0	0	0
Lungsmossen_9_525-550cm_2024-06_iMG_metabat2_bin.75	1952481	53.4445	d__Archaea; p__Thermoplasmatota; c__Thermoplasmata; o__Methanomassiliicoccales; f__JACIVX01; g__JAJRAG01; s__	99.87	0	0	0	0	0	0	0	0	0	0.146051	0	0	0	0	0.00379342	0.00616312	0	0	0	0	0	0	0	0	0.114916	0	0	0	0	0	0	0	0
Lungsmossen_9_525-550cm_2024-06_iMG_metabat2_bin.84	2765555	49.7601	d__Archaea; p__Thermoproteota; c__Bathyarchaeia; o__TCS64; f__TCS64; g__UBA8941; s__	91.12	0.93	0	0	0	0	0	0	0	0	0.0906565	0	0	0	0	0.00852896	0.00539201	0	0	0	0	0	0	0	0	0.0921225	0	0	0	0	0	0	0	0
Lungsmossen_9_525-550cm_2024-06_iMG_metabat2_bin.89	3883471	52.2297	d__Bacteria; p__Chloroflexota; c__Anaerolineae; o__Anaerolineales; f__Villigracilaceae; g__UBA877; s__	92	0.91	0	0	0	0	0	0	0	0	0.00550697	0	0	0	0	0.00320521	0	0	0	0	0	0	0	0	0	0.123695	0	0	0	0	0	0	0	0
Lungsmossen_9_525-550cm_2024-06_iMG_metabat2_bin.90	717654	57.0787	d__Archaea; p__Micrarchaeota; c__Micrarchaeia; o__Micrarchaeales; f__CABMGC01; g__CABMGC01; s__	73.36	0.93	0	0	0	0	0.00368791	0	0	0	0.00698283	0	0.00668586	0	0	0	0	0	0	0	0	0	0	0	0	0.0684527	0	0	0	0	0	0	0	0
Lungsmossen_9_525-550cm_2024-06_iMG_metabat2_bin.96	1451085	42.8265	d__Archaea; p__Thermoproteota; c__Bathyarchaeia; o__Bathyarchaeales; f__UBA233; g__Termiticorpusculum; s__	60.29	3.74	0.00488974	0.00606016	0.00555236	0	0	0.00380484	0	0	1.16802	0	0	0	0.0340319	1.08213	0.272897	0.00257154	0	0	0	0	0	0	0	1.27287	0.00624908	0	0	0	0	0	0	0
Lungsmossen_9_525-550cm_2024-06_iMG_metabat2_bin.98	1724469	56.5157	d__Archaea; p__Thermoproteota; c__Nitrososphaeria; o__Nitrososphaerales; f__UBA183; g__UBA183; s__	97.25	1.94	0	0	0	0	0	0.0112307	0	0.294188	0.0417382	0	0	0	0.0113945	0.00217807	0.00215475	0	0	0	0	0	0	0.0823669	0.0350034	10.5173	0	0	0	0	0	0	0	0
Lungsmossen_9_525-550cm_2024-06_iMG_metabat2_bin.99	2147230	44.2764	d__Bacteria; p__Planctomycetota; c__Phycisphaerae; o__Sedimentisphaerales; f__UBA12454; g__JAPLMW01; s__	97.73	2.27	0	0	0	0	0	0	0	0	0.0302922	0	0	0	0	0.00996091	0.00824409	0	0	0	0	0	0	0	0	0.133114	0	0	0	0	0	0	0	0
NorraRomyren_1_site3_10cm_2024-06_iMG_concoct_bin.167	3173304	45.3173	d__Bacteria; p__Chloroflexota; c__Dehalococcoidia; o__Dehalococcoidales; f__Fen-1064; g__Fen-1064; s__	84.23	4.07	0.0525886	0.0657808	0.0627166	0.00831465	0.0114816	0.0141044	0.0311526	0.0156729	0.0275449	0	0.0128415	0.0533052	0.031588	0.00532895	0.0023645	0.0582688	0.00438833	0.00225051	0.0159306	0	0.0504177	0.0148823	0.0169737	0.0101127	0.065635	0	0	0	0.00195206	0.00379116	0.0624225	0.0710836
NorraRomyren_1_site3_10cm_2024-06_iMG_concoct_bin.210_sub	2641125	68.8285	d__Bacteria; p__Chloroflexota; c__Dormibacteria; o__UBA8260; f__Bog-877; g__Bog-877; s__Bog-877 sp003164475	92.97	2.06	0.203695	0.229097	0.22454	0.338585	0.00278174	0.00603959	0.00357123	0.00277872	0.00239203	0.386099	0.0288466	0.00370319	0	0	0.00804056	0.0565583	0.947241	0.0582609	0.404073	0.38109	0.00734355	0.00154443	0.00301252	0.00213897	0.222193	0.221633	0.0124533	0.369889	0.053182	0.0238197	0.00221931	0
NorraRomyren_1_site3_10cm_2024-06_iMG_concoct_bin.222_sub	3329090	34.9443	d__Archaea; p__Halobacteriota; c__Methanosarcinia; o__Methanosarcinales; f__Methanosarcinaceae; g__Methanosarcina; s__	53.77	6.86	0.0529236	0.064362	0.0524073	0.0375745	0	0.00585895	0.00211746	0.00274793	0	0	0	0	0	0	0	0	0	0	0.00622752	0.0162505	0	0	0	0.00363359	0.139772	0.74856	0	0.0536524	0.0387977	0	0	0
NorraRomyren_1_site3_10cm_2024-06_iMG_concoct_bin.227_sub	3920229	49.8565	d__Bacteria; p__Chloroflexota; c__Anaerolineae; o__Anaerolineales; f__Villigracilaceae; g__Fen-1038; s__	77.55	0.91	0.0503675	0.0581231	0.0545614	0.00738769	0	0	0	0	0	0	0	0	0	0	0	0.00817116	0	0	0.00540352	0.00371307	0	0	0	0	0.0589838	0.0270781	0	0	0	0	0	0
NorraRomyren_1_site3_10cm_2024-06_iMG_concoct_bin.239_sub	2466087	62.9566	d__Bacteria; p__Pseudomonadota; c__Alphaproteobacteria; o__Rhizobiales; f__Beijerinckiaceae; g__Methylocystis; s__	54.67	3.32	0.0258069	0.0269942	0.0261343	0.0153588	0	0.00419402	0.00243746	0	0	0.0483198	0.00822603	0	0	0	0.0017678	0.00344474	0.00740965	0.00294263	0.0495219	0.0363644	0	0	0	0.00142915	0.0479601	0.20342	0.0106651	0.252933	0.248647	0.0676921	0	0
NorraRomyren_1_site3_10cm_2024-06_iMG_concoct_bin.259_sub	2353511	49.1284	d__Archaea; p__Thermoproteota; c__Methanomethylicia; o__Methanomethylicales; f__Methanomethylicaceae; g__JACTUC01; s__	98.13	1.87	0.0290617	0.0348157	0.0349747	0.12298	0.156054	0.368939	0.0918618	0.0544674	0.00859505	0.0339656	0.00610457	0	0	0.00418271	0.00646064	0.0939755	0.00916176	0.0487544	0.138408	0.0574336	0.00619724	0.00992316	0.005287	0.0182867	0.0675444	0.0187356	0.24251	0	0.0510917	0.0448544	0.0250315	0
NorraRomyren_1_site3_10cm_2024-06_iMG_concoct_bin.42_sub	3109073	62.2583	d__Bacteria; p__Armatimonadota; c__Fimbriimonadia; o__Fimbriimonadales; f__Fimbriimonadaceae; g__JAMLGR01; s__	53.51	2.16	0.0520691	0.0465429	0.0532911	0.00724834	0.040275	0.00754156	0.0104057	0	0	0	0.0404423	0.0037083	0	0	0	0.0129596	0	0	0.00299061	0	0.00534235	0	0	0	0.0467402	0	0	0	0	0	0	0
NorraRomyren_1_site3_10cm_2024-06_iMG_concoct_bin.48_sub	3733064	48.818	d__Bacteria; p__Nitrospirota; c__Thermodesulfovibrionia; o__Thermodesulfovibrionales; f__Dissulfurispiraceae; g__; s__	55.49	8.33	0.027225	0.031018	0.0305199	0.00467468	0	0	0	0	0	0	0.00625386	0.00352911	0	0	0	0	0.00314871	0.0012423	0.00430181	0.00242171	0.00216911	0	0	0	0.0368184	0.00719307	0	0.00365036	0.00109749	0.00291014	0.00212298	0
NorraRomyren_1_site3_10cm_2024-06_iMG_concoct_bin.58	989673	47.3886	d__Archaea; p__Micrarchaeota; c__Micrarchaeia; o__Micrarchaeales; f__Micrarchaeaceae; g__CAISDH01; s__	75.16	0.78	0.0393389	0.0457728	0.0462215	0.0035557	0.00901852	0.0173598	0.0287781	0	0.000986325	0	0	0	0	0	0.0015532	0.0216826	0	0.00188066	0.0187037	0	0	0	0	0.00269259	0.0467391	0	0.00187781	0	0	0	0	0
NorraRomyren_1_site3_10cm_2024-06_iMG_concoct_bin.77_sub	3388819	63.9584	d__Bacteria; p__Planctomycetota; c__Phycisphaerae; o__SM23-33; f__SM23-33; g__JAAYCO01; s__	69.23	3.11	0.0580561	0.0599092	0.0603404	0.0039217	0	0.00143179	0	0	0	0	0	0	0.0017384	0	0.00189493	0.0104499	0.00624671	0.00300898	0.00602335	0	0	0	0	0.00138856	0.0588394	0	0	0	0	0	0	0
NorraRomyren_1_site3_10cm_2024-06_iMG_concoct_bin.92_sub	2531434	47.7813	d__Archaea; p__Thermoproteota; c__Bathyarchaeia; o__40CM-2-53-6; f__FEN-987; g__; s__	59.33	9.06	0.00256035	0.00326684	0.00353328	0	0.0989911	0.145017	0.0526045	0.343457	0.0101237	0.00271876	0.0817114	0.254288	0.152937	0.00421722	0.00569003	0.0101977	0	0.0110513	0.0113037	0.00288634	0.233176	0.0776558	0.206381	0.0144315	0.0348845	0	0.0222464	0	0.0138676	0.0115623	0.255284	0.0283319
NorraRomyren_1_site3_10cm_2024-06_iMG_metabat2_bin.11	1799537	69.9827	d__Bacteria; p__Actinomycetota; c__Acidimicrobiia; o__Acidimicrobiales; f__Bog-793; g__Bog-793; s__	93.16	1.42	0.196318	0.219836	0.21407	0.147435	0.0179615	0.0280828	0.011977	0.00716254	0.0159193	0.0617451	0.0152667	0.123815	0.317085	0	0.00248015	0.0375855	0.0512294	0.0963477	0.185639	0.0304816	0.0845941	0.0560368	0.0190198	0.00186205	0.204183	0.00911955	0.00387328	0.00655446	0.0314907	0.0559622	0.182551	0.0888656
NorraRomyren_1_site3_10cm_2024-06_iMG_metabat2_bin.136	4261383	60.981	d__Bacteria; p__Acidobacteriota; c__Terriglobia; o__Terriglobales; f__Acidobacteriaceae; g__Occallatibacter; s__	95.26	0.86	0.419317	0.424007	0.444105	0.0531268	0.00476894	0.00941166	0.0106974	0	0	0.0156354	0.00438298	0	0	0	0.00220617	0.0477793	0.00768208	0	0.0425991	0.0140199	0.0049576	0.00430614	0.00437693	0	0.36522	0.0177805	0	0.0362778	0.00453544	0	0	0
NorraRomyren_1_site3_10cm_2024-06_iMG_metabat2_bin.162	5295710	66.7436	d__Bacteria; p__Actinomycetota; c__Acidimicrobiia; o__Acidimicrobiales; f__RAAP-2; g__Bog-473; s__	89.74	5.02	0.266361	0.302076	0.291159	0.00634925	0	0	0	0	0	0.0928608	0.00362571	0	0	0	0	0.0142991	0.0108461	0	0.0277991	0.00560982	0	0	0	0	0.275657	0.00378518	0	0.0402219	0.027699	0.0130997	0	0
NorraRomyren_1_site3_10cm_2024-06_iMG_metabat2_bin.165_sub	2720137	42.3288	d__Archaea; p__Thermoproteota; c__Bathyarchaeia; o__Bathyarchaeales; f__UBA233; g__Termiticorpusculum; s__	82.29	8.88	0.114728	0.150869	0.135657	0.0120153	0.0268071	0.0511102	0.020314	0.0130675	0.0149837	0.00533328	0.0125161	0.0103694	0.0108014	0.00590647	0.00299489	0.0369987	0.0133037	0.0245006	0.0248081	0.0171872	0.00640259	0.0109117	0.00670715	0.00862803	0.15179	0.00668502	0.011051	0.00372251	0.00318612	0.00860278	0.00210481	0
NorraRomyren_1_site3_10cm_2024-06_iMG_metabat2_bin.185_sub	4012090	35.3568	d__Bacteria; p__Bacteroidota; c__Ignavibacteria; o__Ignavibacteriales; f__Ignavibacteriaceae; g__FEN-1297; s__	82.19	3	0.0307777	0.0532396	0.0439536	0.0290302	0	0.0053978	0	0	0	0	0.00376288	0.00779765	0	0	0	0.00648899	0.0101878	0	0.00729756	0.00391733	0.00937571	0	0	0.00172511	0.0619956	0.0194849	0	0	0	0	0	0
NorraRomyren_1_site3_10cm_2024-06_iMG_metabat2_bin.189	5291125	58.4476	d__Bacteria; p__Acidobacteriota; c__Terriglobia; o__Terriglobales; f__SbA1; g__QIAJ01; s__	98.93	0.85	2.35015	2.24939	2.21799	1.09824	0.020545	0.0516545	0.0428056	0.0319783	0.0107766	0.786629	0.150755	0.00783391	0.00223153	0.00289524	0.0465283	0.32716	0.385638	0.0249161	0.90129	0.712585	0.0282125	0.00356122	0.0204062	0.0306757	2.21317	2.99796	0.0142826	0.216719	0.0460669	0.0139126	0.00401925	0.0270108
NorraRomyren_1_site3_10cm_2024-06_iMG_metabat2_bin.218	5991208	62.4731	d__Bacteria; p__Planctomycetota; c__Planctomycetia; o__Pirellulales; f__Thermoguttaceae; g__JANXQG01; s__	86.88	1.15	0.107055	0.118034	0.114301	0.016723	0	0.00340817	0	0	0	0.0518189	0.00642138	0	0	0	0	0.0114853	0.00771558	0	0.0282014	0.0279472	0	0	0	0	0.112933	0.0967871	0	0.0174904	0.00278575	0.00263314	0	0
NorraRomyren_1_site3_10cm_2024-06_iMG_metabat2_bin.237	3262272	53.7114	d__Bacteria; p__FCPU426; c__Palsa-1180; o__Palsa-1180; f__Palsa-1180; g__; s__	90.81	2.25	0.282551	0.304642	0.300988	0.0364839	0.0236317	0.00940931	0.00863998	0.00198207	0.00131069	0.0388762	0.304772	0.00966307	0	0	0.00249214	0.0437897	0.0163348	0.00739417	0.0389792	0.0103198	0.0123867	0.00767159	0.00690548	0.00267993	0.279791	0.00789377	0	0.0263958	0.00289461	0.0150806	0.0492533	0
NorraRomyren_1_site3_10cm_2024-06_iMG_metabat2_bin.24	4745550	64.4228	d__Bacteria; p__Pseudomonadota; c__Gammaproteobacteria; o__Steroidobacterales; f__Steroidobacteraceae; g__Bog-1198; s__	88.56	6.78	0.4614	0.529151	0.504835	0.0477524	0	0	0.00215767	0.00177593	0	0.186026	0.00803921	0	0	0	0.000862755	0.00873062	0.00275767	0	0.0418437	0.00624581	0.00132981	0	0	0.0013479	0.475949	0.0415979	0	0.143489	0.0685665	0.00551718	0	0
NorraRomyren_1_site3_10cm_2024-06_iMG_metabat2_bin.256_sub	7478776	61.3164	d__Bacteria; p__Acidobacteriota; c__Terriglobia; o__Bryobacterales; f__Bryobacteraceae; g__Bog-375; s__	75.64	3.1	0.127019	0.13126	0.136338	0.0754868	0	0.00373588	0.0090266	0	0	0.0380966	0.00822551	0	0	0	0.00170909	0.0409978	0.0788149	0.00727075	0.0537717	0.0280532	0.00551813	0	0.00482326	0.00176952	0.119197	0.0319566	0	0.0640428	0.00458555	0.00461542	0	0
NorraRomyren_1_site3_10cm_2024-06_iMG_metabat2_bin.268_sub	7600552	65.7753	d__Bacteria; p__Pseudomonadota; c__Alphaproteobacteria; o__Acetobacterales; f__Acetobacteraceae; g__JASHVB01; s__	76.18	6.58	0.118612	0.132739	0.127447	0.0205989	0	0.00726043	0	0	0	0.0436629	0.00304227	0	0	0	0.0014768	0.0171518	0.00317894	0	0.02456	0.00251256	0	0	0	0.00110538	0.12186	0.00412957	0	0.0517843	0.015887	0.00191461	0	0
NorraRomyren_1_site3_10cm_2024-06_iMG_metabat2_bin.292	3406237	60.7808	d__Bacteria; p__Verrucomicrobiota; c__Verrucomicrobiae; o__Limisphaerales; f__Palsa-1400; g__Palsa-1400; s__Palsa-1400 sp003138485	76.88	8.45	0.0980394	0.106001	0.104732	0.0430827	0.0202356	0.0141705	0.00331289	0.00287514	0.00219641	0.0398294	0.0277595	0.00350096	0.00410739	0	0.00290122	0.0116055	0.0173387	0.0229389	0.069198	0.0406104	0.00321966	0	0	0.00430456	0.0989885	0.0209419	0	0.0737604	0.00340386	0.00644673	0	0
NorraRomyren_1_site3_10cm_2024-06_iMG_metabat2_bin.49_sub	3576909	62.1763	d__Bacteria; p__Planctomycetota; c__Planctomycetia; o__Pirellulales; f__Thermoguttaceae; g__; s__	56.1	6.02	0.07617	0.0860258	0.0825507	0.0315064	0.00262355	0.00468581	0.00351308	0	0	0.0210009	0.00714504	0.00312816	0	0	0.00172386	0.0535378	0.0108722	0.00623419	0.0478756	0.0253199	0.00296363	0.00253196	0	0.00116506	0.0808697	0.0149574	0.00463872	0.00986754	0.00202123	0.00304339	0	0
NorraRomyren_1_site3_10cm_2024-06_iMG_metabat2_bin.70	4787057	61.074	d__Bacteria; p__Verrucomicrobiota; c__Verrucomicrobiae; o__Limisphaerales; f__UBA8199; g__PALSA-1440; s__	64.21	7.16	0.106261	0.113227	0.114716	0.0431234	0.0102552	0.0192741	0.0100359	0.00584605	0.00429883	0.0612162	0.00819839	0.0108525	0.00670196	0	0.00447622	0.0727333	0.0341445	0.00699807	0.0594158	0.013937	0.00923728	0.00909588	0.00767047	0.00339136	0.102931	0.00991215	0.0035052	0.0123709	0.00201548	0.00285168	0	0
NorraRomyren_1_site3_10cm_2024-06_iMG_metabat2_bin.99	6780120	57.6702	d__Bacteria; p__Acidobacteriota; c__Terriglobia; o__UBA7540; f__UBA7540; g__UBA7540; s__	86.91	2.56	0.234137	0.258754	0.256054	0.172158	0.118775	0.0910706	0.0964264	0.0500769	0.0215413	0.115914	0.113314	0.0588221	0.0596129	0.00216656	0.00849216	0.0961152	0.216719	0.0870407	0.166944	0.175292	0.05459	0.0729577	0.0431158	0.0257955	0.236715	0.149178	0.0157168	0.0831911	0.023886	0.0373497	0.0423715	0.0324161
NorraRomyren_2_site3_30cm_2024-06_iMG_concoct_bin.110_sub	2593010	69.9151	d__Bacteria; p__Chloroflexota; c__Dormibacteria; o__UBA8260; f__UBA8260; g__UBA8260; s__UBA8260 sp003134115	81.95	1.08	0.104906	0.108972	0.106635	0.137213	0	0.00369024	0	0	0	0.108976	0.0103187	0.00588801	0	0	0.0033191	0.032375	0.168135	0.0166255	0.0850842	0.0565593	0.00592799	0.00190656	0	0	0.107227	0.129847	0.00410144	0.0717088	0.0143153	0.0101712	0.00319004	0.0132394
NorraRomyren_2_site3_30cm_2024-06_iMG_concoct_bin.125_sub	4962149	65.8672	d__Bacteria; p__Actinomycetota; c__Actinomycetes; o__Mycobacteriales; f__Mycobacteriaceae; g__Mycobacterium; s__	63.5	2.15	0.00164467	0	0	0	0	0	0	0	0	0.0928105	0.0230024	0	0	0	0	0	0.00877965	0.00377018	0.00379675	0.0143709	0.00133118	0	0	0	0.0219262	0.402222	0.013455	0.0586045	0.136186	0.0475742	0	0
NorraRomyren_2_site3_30cm_2024-06_iMG_concoct_bin.23	13162972	60.8697	d__Bacteria; p__Planctomycetota; c__Planctomycetia; o__Gemmatales; f__Gemmataceae; g__; s__	95.62	2.44	0.131137	0.142177	0.143631	0.0426065	0	0.0109858	0	0	0.00174185	0.0686615	0.00488405	0	0	0	0.00353886	0.0411071	0.310447	0.0186025	0.174658	0.48256	0	0	0.00275689	0.00163615	0.142798	0.312352	0.0135798	0	0.00606822	0.0455414	0	0
NorraRomyren_2_site3_30cm_2024-06_iMG_concoct_bin.58	4995730	65.6296	d__Bacteria; p__Eremiobacterota; c__Eremiobacteria; o__Baltobacterales; f__Baltobacteraceae; g__; s__	97.84	3.7	0.00613767	0.00371636	0.00375357	0.00335823	0	0.00153093	0	0	0	0.061482	0.00641502	0	0	0	0	0.00258221	0.00261963	0	0.00247787	0	0	0	0	0	0.0217798	0.376149	0	0.0326423	0.0339556	0.00321457	0	0
NorraRomyren_2_site3_30cm_2024-06_iMG_maxbin2_bin.169_sub	2547579	51.0656	d__Archaea; p__Thermoplasmatota; c__Thermoplasmata; o__Methanomassiliicoccales; f__Methanomassiliicoccaceae; g__; s__	88.36	7.79	0.0024265	0	0	0	0	0	0	0	0	0	0	0	0	0	0	0	0	0	0	0.00293962	0	0	0	0	0.00769089	0.112019	0	0	0	0	0	0
NorraRomyren_2_site3_30cm_2024-06_iMG_maxbin2_bin.195_sub	3526473	68.5529	d__Bacteria; p__Pseudomonadota; c__Alphaproteobacteria; o__Acetobacterales; f__Acetobacteraceae; g__; s__	76.29	8.17	0.0122224	0.00380849	0.00396561	0.00578047	0	0.00795376	0	0	0	0.0181459	0.00419003	0	0	0	0	0.00366518	0.00320489	0	0.00386967	0.003356	0	0	0	0.00141207	0.00895161	0.0849259	0	0.018913	0.0364715	0.00617972	0	0
NorraRomyren_2_site3_30cm_2024-06_iMG_metabat2_bin.110	3147479	60.3981	d__Bacteria; p__Acidobacteriota; c__Terriglobia; o__Terriglobales; f__Acidobacteriaceae; g__Occallatibacter; s__	92.92	0.86	0.18532	0.194424	0.191698	0.0719897	0.248501	0.071442	0.0169752	0.00369588	0.00113966	0.111708	0.040221	0.027154	0	0	0.00408142	0.0649802	0.0967301	0.12308	0.0744609	0.0364801	0.0336839	0.00860185	0.00964208	0.00437451	0.186721	0.173019	0	0.032082	0.0106926	0.00390397	0.0286934	0
NorraRomyren_2_site3_30cm_2024-06_iMG_metabat2_bin.125	3357852	66.3025	d__Bacteria; p__Actinomycetota; c__Acidimicrobiia; o__Acidimicrobiales; f__Bog-793; g__Fen-455; s__	89.46	1.28	0.313142	0.313177	0.308426	0.552384	0.0168254	0.0432079	0.0198224	0.013645	0.00460756	0.17946	0.0405662	0.071524	0	0.000733132	0.0163114	0.146072	0.180489	0.101462	0.273693	0.396757	0.0566296	0.0305365	0.0341127	0.00675037	0.366365	1.34942	0.0242597	0.0766477	0.0462256	0.0610665	0	0.0537419
NorraRomyren_2_site3_30cm_2024-06_iMG_metabat2_bin.129	5538823	59.3071	d__Bacteria; p__Acidobacteriota; c__Terriglobia; o__Terriglobales; f__Acidobacteriaceae; g__Occallatibacter; s__	99.14	0.86	0.0907937	0.0821221	0.0824525	0.0620396	0.00321967	0.0111613	0.00400055	0	0.0016888	0.163671	0.0107369	0	0	0	0.0253366	0.0234395	0.00554092	0	0.165235	0.0311092	0.00332514	0	0.00399091	0.00174698	0.115107	0.562037	0	0.0919966	0.0152867	0.00210725	0	0
NorraRomyren_2_site3_30cm_2024-06_iMG_metabat2_bin.131_sub	3775051	57.3649	d__Bacteria; p__Acidobacteriota; c__Terriglobia; o__Terriglobales; f__SbA1; g__JABDBE01; s__	57.76	2.14	0.026109	0.0223488	0.0225144	0.0264113	0	0	0	0	0	0.0418147	0.00612188	0	0	0	0	0.0120535	0.00658785	0	0.0203167	0.0155573	0	0	0	0	0.0315227	0.126551	0	0.0224229	0.00581858	0.00220768	0	0
NorraRomyren_2_site3_30cm_2024-06_iMG_metabat2_bin.135	2381162	51.6875	d__Archaea; p__Thermoplasmatota; c__Thermoplasmata; o__Methanomassiliicoccales; f__Methanomassiliicoccaceae; g__; s__	92.74	1.61	0.0108293	0.00926417	0.00945463	0.00453977	0	0	0	0	0	0.0038763	0.00241884	0	0	0	0	0	0.00870381	0	0	0.00247907	0	0	0	0	0.0151049	0.0951624	0	0.0169331	0.0242779	0.00417855	0	0
NorraRomyren_2_site3_30cm_2024-06_iMG_metabat2_bin.139	3890081	49.199	d__Bacteria; p__Chlamydiota; c__Chlamydiia; o__Chlamydiales; f__Parachlamydiaceae; g__JAJFUZ01; s__	85.3	3.72	0	0	0	0	0	0	0	0	0	0.00409553	0	0	0	0	0	0	0	0	0	0	0	0	0	0	0.0050141	0.0792616	0	0	0	0	0	0
NorraRomyren_2_site3_30cm_2024-06_iMG_metabat2_bin.141	786991	45.8221	d__Bacteria; p__Patescibacteria; c__Saccharimonadia; o__Saccharimonadales; f__UBA4665; g__JANWHZ01; s__	64.35	0	0.00419862	0.00441697	0.00411214	0	0	0	0	0	0	0	0	0	0	0	0	0	0	0	0	0	0	0	0	0	0.0118169	0.116057	0	0	0	0	0	0
NorraRomyren_2_site3_30cm_2024-06_iMG_metabat2_bin.149_sub	3744556	65.3632	d__Bacteria; p__Actinomycetota; c__Acidimicrobiia; o__Acidimicrobiales; f__Bog-793; g__Fen-455; s__Fen-455 sp003140595	66.89	7.12	0.0331602	0.0328077	0.0330669	0.065324	0	0.017662	0	0	0	0.0607789	0.0143016	0	0	0	0.00263315	0.063687	0.0940056	0.0709653	0.130902	0.2272	0.0197844	0	0.0115206	0	0.0368615	0.116606	0.023256	0.0179047	0.0208722	0.0372528	0	0
NorraRomyren_2_site3_30cm_2024-06_iMG_metabat2_bin.157	3676550	57.0347	d__Bacteria; p__Desulfobacterota_G; c__Syntrophorhabdia; o__Syntrophorhabdales; f__WCHB1-27; g__BOG-1155; s__	88.67	1.94	0.00423414	0.00484495	0.00478029	0.0970551	0	0.00428572	0	0.00406141	0	0	0	0	0	0	0.00161298	0.0040017	0	0	0.0343378	0.0183733	0	0	0	0.00220892	0.00916392	0.0807844	0.00335115	0	0	0	0	0
NorraRomyren_2_site3_30cm_2024-06_iMG_metabat2_bin.162	1829652	65.7	d__Bacteria; p__Pseudomonadota; c__Alphaproteobacteria; o__Rhizobiales; f__Beijerinckiaceae; g__Rhodoblastus; s__	52.17	1.92	0.00989235	0.00736856	0.00725023	0.00662458	0	0.00387349	0	0	0	0.0115933	0.00214531	0	0	0	0	0	0.0020356	0	0.00737366	0.00683184	0	0	0	0	0.0147683	0.115763	0	0.0208948	0.0188466	0.00215707	0	0
NorraRomyren_2_site3_30cm_2024-06_iMG_metabat2_bin.164	2673330	68.9264	d__Bacteria; p__Actinomycetota; c__Acidimicrobiia; o__Acidimicrobiales; f__Bog-793; g__Fen-455; s__	83.76	6.62	0.0311321	0.0283073	0.0283529	0.0785793	0	0.00805014	0	0	0	0.0472855	0.00855936	0	0	0	0.00476803	0.0255091	0.039815	0	0.0898635	0.081903	0	0	0	0	0.0445871	0.296609	0	0.0161099	0.0131994	0	0	0
NorraRomyren_2_site3_30cm_2024-06_iMG_metabat2_bin.169	4936325	58.291	d__Bacteria; p__Acidobacteriota; c__Terriglobia; o__Terriglobales; f__SbA1; g__QIAJ01; s__	100	0.85	0	0	0	0	0	0	0	0	0	0	0	0	0	0	0	0	0	0	0	0	0	0	0	0	0.0208597	0.280554	0	0.00943105	0.00420078	0	0	0
NorraRomyren_2_site3_30cm_2024-06_iMG_metabat2_bin.175	5482432	59.2335	d__Bacteria; p__Acidobacteriota; c__Terriglobia; o__Terriglobales; f__SbA1; g__Sulfotelmatobacter; s__	94.52	1.71	0.0795342	0.0653359	0.0645413	0.0130978	0.00227643	0.00240725	0.00609817	0.00343833	0	0.299873	0.0494963	0.00209046	0	0	0.00159635	0.0148927	0.0117016	0	0.0111056	0	0.00898337	0	0.00447607	0.00382791	0.0808063	0.246227	0	0.589094	0.0993094	0.00616358	0	0
NorraRomyren_2_site3_30cm_2024-06_iMG_metabat2_bin.177	1814167	59.0982	d__Bacteria; p__Desulfobacterota_G; c__Syntrophorhabdia; o__Syntrophorhabdales; f__WCHB1-27; g__BOG-1155; s__	54.57	0.05	0.0493933	0.0540004	0.0531214	0.0663645	0	0.00360995	0	0	0	0.0168923	0.0026266	0	0	0	0	0.00745192	0.0065218	0.00433117	0.00661292	0.00420526	0	0	0	0	0.0516316	0.0655421	0.00197928	0.0311511	0.0108729	0.00380781	0	0
NorraRomyren_2_site3_30cm_2024-06_iMG_metabat2_bin.182	6946303	53.5419	d__Bacteria; p__Desulfobacterota; c__Syntrophobacteria; o__Syntrophobacterales; f__Syntrophobacteraceae; g__SbD1; s__	99.19	2.74	0.00450465	0.00308272	0.00333334	0	0	0.00284623	0	0	0	0	0	0	0	0	0	0	0	0	0	0	0	0	0	0	0.0103074	0.119494	0	0	0	0	0	0
NorraRomyren_2_site3_30cm_2024-06_iMG_metabat2_bin.187	3268833	60.1195	d__Bacteria; p__Acidobacteriota; c__Terriglobia; o__Terriglobales; f__Acidobacteriaceae; g__Occallatibacter; s__	86.53	1.72	0.0319327	0.0203044	0.0209446	0.0316635	0.00554452	0.0221439	0.00574572	0.00208929	0.00186951	0.0228133	0.0332165	0.00475515	0	0.00118824	0.00976245	0.0130562	0.0235761	0.00710113	0.158586	0.0712355	0.00498512	0.00373411	0.00547436	0.00197794	0.0288572	0.143005	0	0.0722567	0.00941309	0.00730023	0.0681648	0.167069
NorraRomyren_2_site3_30cm_2024-06_iMG_metabat2_bin.20	8406031	57.4997	d__Bacteria; p__Acidobacteriota; c__Terriglobia; o__UBA7540; f__UBA7540; g__Bog-366; s__	93.42	3.42	0.140645	0.15502	0.151433	0.0633331	0.024635	0.0276254	0.0212354	0.0134936	0.00340158	0.0803622	0.0268497	0.0252054	0.012931	0	0.00389916	0.0361875	0.0719526	0.018624	0.103441	0.125497	0.0237377	0.0108544	0.0135804	0.00578679	0.147503	0.154355	0.00601334	0.0579775	0.0407315	0.0202496	0.0132627	0.023295
NorraRomyren_2_site3_30cm_2024-06_iMG_metabat2_bin.21	7628701	52.557	d__Bacteria; p__Desulfobacterota; c__Syntrophobacteria; o__Syntrophobacterales; f__Syntrophobacteraceae; g__SbD1; s__	98.71	2.74	0.0389447	0.0349388	0.0342435	0.0169841	0	0.00401536	0.00194467	0	0	0.00968139	0.00600229	0	0	0	0	0.00571408	0.0522024	0.00322664	0.0103905	0.0111344	0	0	0	0.00103947	0.0508573	0.251405	0.00230636	0.0306569	0.0261534	0.00632974	0	0
NorraRomyren_2_site3_30cm_2024-06_iMG_metabat2_bin.211	1550635	46.1538	d__Bacteria; p__Bacillota; c__Bacilli; o__Paenibacillales; f__Paenibacillaceae; g__Paenibacillus; s__	67.06	1.61	0	0	0	0	0	0	0	0	0	0	0	0	0	0	0	0	0	0	0	0	0	0	0	0	0.00671444	0.138487	0.00835324	0	0	0	0	0
NorraRomyren_2_site3_30cm_2024-06_iMG_metabat2_bin.215	3700637	42.8654	d__Bacteria; p__Desulfobacterota; c__Syntrophia; o__Syntrophales; f__Smithellaceae; g__Smithella; s__	94.84	0.81	0.0800839	0.104615	0.0912489	0.0745163	0.00877208	0.0496836	0.00488858	0.00658228	0.00216927	0.021752	0.00680137	0.00567899	0.0302185	0	0.00101644	0.0114846	0.0409422	0.0193985	0.0382057	0.0126904	0.00486543	0.00484551	0.00528456	0.0134844	0.138208	0.511328	0.0567181	0	0.00171531	0.00899445	0.0186596	0
NorraRomyren_2_site3_30cm_2024-06_iMG_metabat2_bin.22	5712862	55.8573	d__Bacteria; p__Desulfobacterota_G; c__Syntrophorhabdia; o__Syntrophorhabdales; f__WCHB1-27; g__; s__	94.06	4.52	0.0947959	0.104655	0.101357	0.0337038	0.013274	0.0269409	0	0.00349033	0	0.0106227	0.0100017	0	0	0	0.00135237	0.0107851	0.0220258	0.0391099	0.0275182	0.0273104	0	0	0	0.00233813	0.10694	0.221526	0.00161713	0.0141579	0.0051499	0.00967058	0	0
NorraRomyren_2_site3_30cm_2024-06_iMG_metabat2_bin.229	4938765	62.3134	d__Bacteria; p__Pseudomonadota; c__Alphaproteobacteria; o__Rhizobiales; f__Beijerinckiaceae; g__Methylocystis; s__	95.27	3.31	0.0398801	0.041807	0.0408499	0.0277903	0	0.00928019	0.0037918	0.00162003	0	0.0679332	0.0111825	0	0	0	0.00318693	0.00694461	0.00925116	0.00615991	0.0830635	0.0654848	0	0	0	0.00247693	0.0657458	0.356485	0.0123379	0.334185	0.348964	0.067908	0	0
NorraRomyren_2_site3_30cm_2024-06_iMG_metabat2_bin.275	2196617	64.2783	d__Bacteria; p__Pseudomonadota; c__Alphaproteobacteria; o__Rhizobiales; f__Beijerinckiaceae; g__Methylocella; s__	64.46	1.16	0.00422065	0.00316647	0.0032236	0.0100584	0	0.00207252	0	0	0	0.0220038	0.00221541	0	0	0	0	0.00403395	0.00682167	0	0.00404139	0.00416288	0	0	0	0	0.00903273	0.0908105	0	0.0390668	0.0226343	0.00299555	0	0
NorraRomyren_2_site3_30cm_2024-06_iMG_metabat2_bin.30	2417876	31.6607	d__Archaea; p__Methanobacteriota; c__Methanobacteria; o__Methanobacteriales; f__Methanobacteriaceae; g__Methanobacterium_A; s__	91.6	0	0.0102043	0.00761525	0.00735296	0.0249003	0	0.0125197	0	0.00344994	0	0.00169429	0	0	0	0.00067391	0.000937872	0	0	0	0.0431907	0.263449	0	0	0.00218555	0.00677551	0.024655	0.19972	0.00100989	0	0	0	0	0
NorraRomyren_2_site3_30cm_2024-06_iMG_metabat2_bin.59_sub	2365505	50.0683	d__Bacteria; p__Chloroflexota; c__Dehalococcoidia; o__Dehalococcoidales; f__Fen-1064; g__Fen-1064; s__	93.73	0.99	0.726251	0.858427	0.819757	0.62275	0.0261924	0.0530419	0.0251497	0.0182873	0.0152403	0.234449	0.0345033	0.130208	0.00729171	0.00461147	0.0119979	0.476025	0.14802	0.0206477	0.439175	0.464658	0.115168	0.0168215	0.0233096	0.020715	0.814939	0.589695	0.0167183	0.0706344	0.0140951	0.0446011	0.102712	0.0314718
NorraRomyren_2_site3_30cm_2024-06_iMG_metabat2_bin.72	3790755	34.3792	d__Archaea; p__Halobacteriota; c__Methanosarcinia; o__Methanosarcinales; f__Methanosarcinaceae; g__Methanosarcina; s__	97.71	0.65	0	0.0475606	0	0	0	0	0	0	0	0	0	0	0	0	0	0	0	0	0	0	0	0	0	0	0.0664535	0.18816	0	0.0300701	0.0174906	0.00173289	0	0
NorraRomyren_2_site3_30cm_2024-06_iMG_metabat2_bin.79	5746996	60.9895	d__Bacteria; p__Acidobacteriota; c__Terriglobia; o__Terriglobales; f__Acidobacteriaceae; g__Occallatibacter; s__	96.55	2.16	0.135767	0.0386698	0.0466632	0.11038	0.00879131	0.0992613	0.0202683	0.00365747	0.00181873	0.0398781	0.011506	0	0	0	0.00993928	0.0119785	0.00816133	0.00425227	0.256665	0.293098	0.00508622	0.00213692	0.0166961	0.00282405	0.0605308	0.346555	0	0.0319605	0.00650093	0.00257753	0.00675118	0
NorraRomyren_2_site3_30cm_2024-06_iMG_metabat2_bin.89	4802982	56.9947	d__Bacteria; p__Acidobacteriota; c__Terriglobia; o__Terriglobales; f__SbA1; g__Sulfotelmatobacter; s__	86.91	0	0	0	0	0.503637	0.00541486	0.0102176	0.0339636	0.00852112	0.00173113	0.0381765	0.0068757	0	0	0	0.033498	0	0.00429859	0	0.149484	0.0291029	0	0	0.00874682	0.0148498	0.0492421	0.71787	0	0.0211557	0.00646203	0	0	0
NorraRomyren_2_site3_30cm_2024-06_iMG_metabat2_bin.94_sub	6738156	64.6214	d__Bacteria; p__Acidobacteriota; c__Terriglobia; o__Bryobacterales; f__Bryobacteraceae; g__PALSA-129; s__	90.13	1.75	0.0293731	0.0244762	0.0283052	0.0458555	0.00700833	0.00203523	0.00454625	0	0	0.0949515	0.0237206	0	0	0	0.00189392	0.0669688	0.0294115	0	0.019673	0.0172401	0.00514388	0	0.00381598	0.00131587	0.0286886	0.0938108	0	0.00734063	0.00215596	0.00172942	0.00384355	0
NorraRomyren_2_site3_30cm_2024-06_iMG_metabat2_bin.98	4563743	67.8267	d__Bacteria; p__Actinomycetota; c__Acidimicrobiia; o__Acidimicrobiales; f__Palsa-688; g__Fen-671; s__	85.75	5.7	0.0361499	0.0297638	0.0295623	0.0366696	0	0.00166487	0	0	0	0.110047	0.00860872	0	0	0	0	0.0111969	0.0574412	0.00456256	0.0193464	0.0205613	0.00212348	0	0	0	0.0473463	0.26687	0	0.115466	0.0476643	0.00929069	0	0
NorraRomyren_3_site3_60cm_2024-06_iMG_concoct_bin.116	1317877	49.6389	d__Bacteria; p__Chlamydiota; c__Chlamydiia; o__Chlamydiales; f__SM23-39; g__CAISYW01; s__	70.44	4.22	0	0	0	0	0	0	0.00271501	0	0	0	0	0	0	0	0	0	0	0	0	0	0	0	0	0	0.00166412	0	0.0377118	0	0	0	0	0
NorraRomyren_3_site3_60cm_2024-06_iMG_concoct_bin.135	3547356	49.3624	d__Archaea; p__Halobacteriota; c__Methanocellia; o__Methanocellales; f__Methanocellaceae; g__Methanocella; s__	99.22	1.33	0.0413761	0.0462076	0.0452125	0	0	0.00132651	0	0	0	0.00347898	0.00314623	0	0	0	0	0.0118391	0.0036043	0.0135174	0.0042742	0.0405492	0	0	0	0	0.045581	0.0419682	0.0599789	0.00922668	0.0118683	0.0201524	0	0
NorraRomyren_3_site3_60cm_2024-06_iMG_concoct_bin.14_sub	9274871	62.4502	d__Bacteria; p__Planctomycetota; c__Planctomycetia; o__Isosphaerales; f__Isosphaeraceae; g__JAFAHT01; s__	96.64	0	0.226698	0.253492	0.245629	0.12177	0.00297771	0.0652013	0.00225048	0.00377638	0	0.142435	0.0137173	0	0	0	0.000988137	0.026143	0.0270221	0.0183046	0.00899044	0.0123532	0.00215428	0	0	0.0036972	0.276494	1.15148	0.596871	0.0814854	0.0325572	0.0415286	0	0
NorraRomyren_3_site3_60cm_2024-06_iMG_concoct_bin.163	1779261	37.664	d__Bacteria; p__Bacteroidota; c__Bacteroidia; o__Chitinophagales; f__Chitinophagaceae; g__Sediminibacterium; s__Sediminibacterium sp902168225	55.54	0.54	0.0120911	0.0154421	0.0100105	0.00903439	0	0.00428566	0.0122238	0.0361446	0.00779631	0.00792198	0.00537604	0.0116733	0.0672505	0.0176473	0.0115897	0.0118805	0.0149966	0.00425161	0.0107551	0.00712071	0.0112805	0.133239	0.00837183	0.0251866	0.0102099	0.00624007	0.0109602	0.00391935	0.00436757	0.0118297	0.00852999	1.11264
NorraRomyren_3_site3_60cm_2024-06_iMG_concoct_bin.173_sub	2878001	47.9119	d__Bacteria; p__Chloroflexota; c__Dehalococcoidia; o__Dehalococcoidales; f__Fen-1064; g__Fen-1064; s__	72.47	4.82	0.568716	0.704574	0.651639	0.484396	0.0311112	0.0569129	0.0382868	0.0245806	0.0262578	0.19869	0.0338844	0.129326	0.0138935	0.00536532	0.00956275	0.321302	0.119164	0.0164368	0.404313	0.436008	0.120084	0.0261592	0.0397523	0.0211065	0.676708	0.504983	0.0215463	0.0645845	0.0124881	0.0392585	0.0871149	0.0320465
NorraRomyren_3_site3_60cm_2024-06_iMG_concoct_bin.180_sub	2414245	44.6575	d__Archaea; p__Thermoproteota; c__Bathyarchaeia; o__Bathyarchaeales; f__UBA233; g__Termiticorpusculum; s__	66.69	9.66	0.067715	0.0860354	0.0774356	0.0406192	0.0235944	0.0312084	0.0083421	0.00551339	0.00365109	0.0116566	0.0142092	0.00961099	0.0170327	0	0.00154328	0.0112281	0.0196802	0.0128358	0.076063	0.0782184	0.00783307	0.00570688	0.004095	0.00321314	0.0855822	0.0869491	0.0292204	0.00830889	0.00430349	0.0155804	0	0
NorraRomyren_3_site3_60cm_2024-06_iMG_concoct_bin.7	1576153	54.9199	d__Archaea; p__Halobacteriota; c__Methanomicrobia; o__Methanomicrobiales; f__Methanospirillaceae; g__Methanoregula; s__	81.51	0.98	0	0	0	0	0.00672447	0.0244351	0	0	0.0152748	0	0	0	0	0.00753061	0.0286693	0	0	0	0.00838835	0.00221614	0	0.0268112	0.00485303	0	0.0568847	0	0.0352106	0	0.00548588	0.00649298	0.00723743	0
NorraRomyren_3_site3_60cm_2024-06_iMG_concoct_bin.70	3168862	62.6898	d__Bacteria; p__Acidobacteriota; c__Terriglobia; o__Terriglobales; f__Acidobacteriaceae; g__Palsa-288; s__	99.36	0	0.920208	1.03107	1.0413	1.28139	0.483879	0.745233	1.46274	0.338757	0.0440639	0.618614	0.672597	1.16371	0.0165236	0.0144059	0.130451	5.31719	0.800659	0.536472	1.30117	0.684344	0.958663	0.844615	0.585073	0.0713273	0.989883	0.236119	0.16636	0.0674185	0.12464	0.266412	0.700159	0.273043
NorraRomyren_3_site3_60cm_2024-06_iMG_concoct_bin.82	7265736	49.7361	d__Bacteria; p__Desulfobacterota; c__Desulfomonilia; o__Desulfomonilales; f__Desulfomonilaceae; g__; s__	79.95	1.61	0	0	0	0.00187563	0.0185733	0.0480773	0.00295102	0	0	0.00813128	0	0	0	0	0	0.00350863	0.00439901	0.0310148	0.0052369	0.00200411	0	0	0	0.00156837	0.00434611	0.0011764	0.0436748	0	0.00419195	0.00905402	0	0
NorraRomyren_3_site3_60cm_2024-06_iMG_concoct_bin.91	825267	49.2436	d__Archaea; p__Micrarchaeota; c__Micrarchaeia; o__Micrarchaeales; f__Micrarchaeaceae; g__JAJZAB01; s__	83.18	0.93	0.1112	0.123178	0.126652	0.054138	0.258527	0.0649336	0.119251	0.0530002	0.00699165	0.0135048	0.0660737	0.00378655	0	0.00267139	0.0115812	0.179017	0.304905	0.996277	0.173374	0.0525358	0.00460286	0.0115916	0.005305	0.0103167	0.14075	0.256098	0.148131	0.0605087	0.0576597	0.101802	0.00448814	0.00708605
NorraRomyren_3_site3_60cm_2024-06_iMG_metabat2_bin.18	8258501	62.666	d__Bacteria; p__Planctomycetota; c__Planctomycetia; o__Pirellulales; f__Thermoguttaceae; g__JAEWUR01; s__	79.02	2.3	0.04966	0.0537979	0.0533779	0.0191373	0.00765404	0.0393983	0.0110507	0.00445488	0.00204088	0.0406403	0.0074177	0.0155305	0	0	0.00192845	0.047568	0.0696859	0.0826612	0.046138	0.0121658	0.0126335	0.00354672	0.00270501	0.00233028	0.0526274	0.0449877	0.064419	0.021744	0.0131524	0.0398426	0	0
NorraRomyren_3_site3_60cm_2024-06_iMG_metabat2_bin.29	3755233	64.0018	d__Bacteria; p__Planctomycetota; c__Planctomycetia; o__Pirellulales; f__Thermoguttaceae; g__; s__	69	5.24	0.0214241	0.0230644	0.023541	0.0321571	0.00965815	0.0131036	0.0108242	0.00259782	0.00188588	0.0268698	0.00677874	0.00988586	0.00177053	0	0.00173066	0.0666385	0.0239997	0.0290915	0.0403732	0.031789	0.00880024	0.0106738	0.00529166	0.00154143	0.0239924	0.0130962	0.0658301	0.0126255	0.00681907	0.012245	0	0.0078151
NorraRomyren_3_site3_60cm_2024-06_iMG_metabat2_bin.34	4599688	65.7389	d__Bacteria; p__Pseudomonadota; c__Alphaproteobacteria; o__Rhizobiales; f__Beijerinckiaceae; g__Roseiarcus; s__	95.86	2.74	0.053259	0.0570351	0.0562322	0.057873	0.0303005	0.300658	0.0114952	0.00713958	0.00480005	0.123247	0.0174899	0.00244223	0	0.00132332	0.0105162	0.268433	0.0692949	0.402654	0.307277	0.230376	0.00353405	0.0041834	0.0030895	0.00628665	0.0634034	0.0769031	0.198726	0.0298544	0.0568545	0.0830494	0	0
NorraRomyren_3_site3_60cm_2024-06_iMG_metabat2_bin.49	4422682	52.1352	d__Bacteria; p__Desulfobacterota; c__Desulfuromonadia; o__Geobacterales; f__Geobacteraceae; g__; s__	98.71	1.83	0	0.00212017	0	0.0124198	0.0926908	0.0494867	0.00346966	0.00234199	0	0.0154282	0.054011	0.00180944	0	0	0.00130872	0	0.0441929	0.059026	0.00274342	0.00307172	0.00188828	0	0	0.00356874	0.0224938	0.0607761	0.157452	0	0.0148592	0.0126057	0	0
NorraRomyren_3_site3_60cm_2024-06_iMG_metabat2_bin.50	5944823	58.1216	d__Bacteria; p__Acidobacteriota; c__Terriglobia; o__UBA7540; f__UBA7540; g__UBA7540; s__UBA7540 sp002478145	91.9	2.99	0.571525	0.555205	0.66336	1.68111	31.7736	12.377	21.6045	5.2849	0.59329	2.98192	40.9549	3.40627	1.27826	0.0383644	0.194225	5.44705	5.80608	4.67841	1.94325	1.29099	7.91992	9.42623	7.14649	0.67155	0.541306	0.220465	0.839871	0.330764	1.86462	1.72858	0.781358	0.122032
NorraRomyren_3_site3_60cm_2024-06_iMG_metabat2_bin.57	7541772	65.9929	d__Bacteria; p__Planctomycetota; c__Planctomycetia; o__Pirellulales; f__Thermoguttaceae; g__; s__	96.55	2.3	0.0131429	0.0139301	0.0143412	0.0157705	0	0.00924994	0	0	0.00229493	0.00950297	0.00392912	0.0048209	0.00917704	0	0.00223762	0.037551	0.0215252	0.00621029	0.013607	0.00912991	0.00435799	0	0	0.00194821	0.0186383	0.0359104	0.203084	0.0100493	0.030219	0.167007	0	0
NorraRomyren_3_site3_60cm_2024-06_iMG_metabat2_bin.7	4628799	61.9504	d__Bacteria; p__Planctomycetota; c__Planctomycetia; o__Pirellulales; f__Thermoguttaceae; g__; s__	90.8	0	0.0107824	0.0115745	0.0123896	0.0309785	0.0117998	0.0228306	0.00984342	0.00325316	0.00216122	0.0354655	0.0189997	0.0548383	0.00217159	0	0.00200331	0.0578935	0.0190206	0.0233349	0.0235728	0.0220858	0.0517633	0.0110396	0.00595696	0.00295594	0.0127568	0.0118169	0.0958219	0	0.0100462	0.00651103	0	0
NorraRomyren_3_site3_60cm_2024-06_iMG_metabat2_bin.74	3419612	50.0646	d__Archaea; p__Thermoproteota; c__Bathyarchaeia; o__40CM-2-53-6; f__FEN-987; g__FEN-987; s__	97.57	3.88	0	0	0	0.00163775	0.00459802	0.0256142	0.0077854	0	0.00289238	0.00873274	0	0	0	0.00151695	0.00223169	0.0127292	0	0.0271287	0.0126637	0	0	0	0	0.00573976	0.0136457	0.00159853	0.0819505	0	0.00139695	0.00835704	0	0
NorraRomyren_3_site3_60cm_2024-06_iMG_metabat2_bin.85	7902960	61.8302	d__Bacteria; p__Acidobacteriota; c__Terriglobia; o__Bryobacterales; f__Bryobacteraceae; g__Bog-375; s__	100	0	0.252225	0.286163	0.286744	0.31475	0.0151591	0.0624203	0.0112343	0.0079942	0.00678323	0.190873	0.0254983	0.00808387	0	0.00131874	0.0132083	0.696696	0.421046	0.391155	0.318615	0.293051	0.0103255	0.00344863	0.0092624	0.00879003	0.270773	0.0829025	0.259711	0.0350987	0.0342481	0.147459	0	0
NorraRomyren_3_site3_60cm_2024-06_iMG_metabat2_bin.94	2883906	60.8647	d__Bacteria; p__Acidobacteriota; c__Terriglobia; o__Acidoferrales; f__UBA7541; g__; s__	72.48	1.71	0.0024137	0.00249894	0.00289932	0	0	0.0140502	0.0140351	0	0.00122978	0	0	0	0	0	0.00143985	0.0484949	0	0	0	0	0	0	0.00627143	0.00143125	0.0216326	0	0.044762	0	0.00646149	0.0013661	0	0
NorraRomyren_4_0-25cm_2024-06_iMG_concoct_bin.134	2381492	60.5089	d__Bacteria; p__Acidobacteriota; c__Terriglobia; o__Terriglobales; f__Acidobacteriaceae; g__Occallatibacter; s__	67.13	1.72	0.00894181	0	0	0.00365667	0	0.0118502	0	0	0	0	0	0	0	0	0	0	0	0	0	0	0	0	0	0	0.00286232	0.00421259	0	0.136933	0.0462243	0	0	0
NorraRomyren_4_0-25cm_2024-06_iMG_concoct_bin.135_sub	2886183	66.6594	d__Bacteria; p__Pseudomonadota; c__Alphaproteobacteria; o__Caulobacterales; f__Caulobacteraceae; g__CAIOYC01; s__	68.24	5.04	0.0199207	0.00157568	0.00166458	0	0	0	0	0	0	0.0199791	0	0	0	0	0	0.00252804	0	0	0	0	0	0	0	0	0.00185714	0	0	0.145843	0.103163	0	0	0
NorraRomyren_4_0-25cm_2024-06_iMG_concoct_bin.187_sub	6300973	60.9708	d__Bacteria; p__Planctomycetota; c__Planctomycetia; o__Planctomycetales; f__; g__; s__	58.82	9.16	0.00957181	0.00553755	0.00591396	0	0	0	0	0	0	0.0148088	0.0035056	0	0	0	0	0.00397993	0.00382969	0	0.00215242	0	0	0	0	0	0.0072464	0.0213343	0	0.114151	0.0186404	0.00161583	0	0
NorraRomyren_4_0-25cm_2024-06_iMG_concoct_bin.56	3521185	70.9212	d__Bacteria; p__Pseudomonadota; c__Alphaproteobacteria; o__Caulobacterales; f__Caulobacteraceae; g__Palsa-881; s__	68.57	4.37	0.0161485	0.00772803	0.00745115	0.00326147	0	0	0	0	0	0.0422856	0.00883041	0	0	0	0	0.00472746	0	0	0.0026879	0	0	0	0	0	0.0076539	0	0	0.143759	0.0223343	0.0019476	0	0
NorraRomyren_4_0-25cm_2024-06_iMG_concoct_bin.89	3129747	66.6745	d__Bacteria; p__Acidobacteriota; c__Holophagae; o__Holophagales; f__Holophagaceae; g__Holophaga; s__Holophaga sp003165415	62.64	2.81	0.0316947	0.010476	0.0120361	0.0158537	0	0.0283906	0	0	0	0.0176569	0.00383262	0	0.00141261	0	0.00120474	0.00651639	0.00657452	0.00206673	0.0153409	0.0120176	0.00189982	0	0	0	0.0126777	0.0291334	0.00187142	0.112349	0.00680337	0.00375583	0	0
NorraRomyren_4_0-25cm_2024-06_iMG_concoct_bin.92	6492578	45.746	d__Bacteria; p__Desulfobacterota; c__Desulfomonilia; o__Desulfomonilales; f__Desulfomonilaceae; g__CAJBEZ01; s__	94.52	0.68	0.00395896	0.00441491	0.00827652	0.0131998	0.00335675	0.0100096	0	0	0	0.152624	0.0253434	0.00285795	0	0	0	0.0325249	0.09517	0.188656	0.0419227	0.0204446	0.00413927	0	0	0.00139875	0.00539949	0.0132063	0.11877	0.250226	0.0529006	0.106273	0	0
NorraRomyren_4_0-25cm_2024-06_iMG_maxbin2_bin.002	2264154	52.4432	d__Archaea; p__Halobacteriota; c__Bog-38; o__Bog-38; f__Bog-38; g__Bog-38; s__Bog-38 sp003139855	95.92	0.65	3.00588	3.40647	3.77824	3.18093	0.686216	2.77245	0.545456	0.327547	0.0850992	3.35328	7.52835	0.419791	0.0743635	0.0442462	0.226664	4.4148	10.5342	31.9697	4.4098	23.0661	0.454119	0.230466	0.250326	0.203739	3.60069	11.1542	55.295	2.37484	4.77161	30.6189	0.501523	1.42658
NorraRomyren_4_0-25cm_2024-06_iMG_metabat2_bin.101	1188910	37.2851	d__Bacteria; p__Dependentiae; c__Babeliae; o__Babeliales; f__Vermiphilaceae; g__JAGVKD01; s__	55.69	0.41	0	0	0	0.00401864	0	0	0	0	0	0.0134098	0	0	0	0	0	0	0	0	0	0	0	0	0	0	0	0.00329203	0	0.157815	0.010724	0	0	0
NorraRomyren_4_0-25cm_2024-06_iMG_metabat2_bin.105_sub	3720802	59.7332	d__Bacteria; p__Acidobacteriota; c__Terriglobia; o__Acidoferrales; f__UBA7541; g__Palsa-295; s__	65.59	7.05	0	0	0	0.00242446	0	0	0.00271726	0	0	0.0182161	0.00295658	0	0	0	0	0	0.0097575	0	0.00363904	0	0	0	0	0	0.00507147	0.00279398	0	0.208886	0.0282523	0.00115962	0	0
NorraRomyren_4_0-25cm_2024-06_iMG_metabat2_bin.110	3918625	65.7009	d__Bacteria; p__Actinomycetota; c__Acidimicrobiia; o__Acidimicrobiales; f__Bog-793; g__Fen-455; s__	99.72	2.14	0.0639668	0.0658148	0.0659163	0.0582313	0	0.0179121	0.00778679	0.00431308	0	1.21882	0.113479	0.0262037	0	0	0.00240076	0.0578481	0.44819	0.0895028	0.0759115	0.10529	0.0295607	0	0	0.00269581	0.0716683	0.162664	0.0193336	0.450284	0.174153	0.0729433	0	0
NorraRomyren_4_0-25cm_2024-06_iMG_metabat2_bin.116	4229848	61.9167	d__Bacteria; p__Verrucomicrobiota; c__Verrucomicrobiae; o__Limisphaerales; f__BOG-1460; g__BOG-1460; s__	98.65	5.41	0.0212119	0.0224332	0.0222147	0.0202518	0	0	0	0	0	0.126953	0.00474137	0	0	0	0	0.0160965	0.00829083	0	0.00627312	0	0	0	0	0	0.0218174	0.020312	0	0.450546	0.00706627	0.00159206	0	0
NorraRomyren_4_0-25cm_2024-06_iMG_metabat2_bin.121	3131388	57.0733	d__Bacteria; p__Verrucomicrobiota; c__Verrucomicrobiae; o__Limisphaerales; f__UBA11358; g__UBA7542; s__	97.64	3.72	0.0565716	0.0536469	0.0532704	0.0211009	0.0106636	0.0172208	0.0112834	0.00547957	0.00913682	0.0520215	0.00790654	0.0159515	0.00414941	0	0.00156526	0.0188427	0.0350841	0.00608266	0.0155425	0.00266441	0.0103437	0.0106531	0.00670166	0.00526598	0.0505752	0.0267013	0	0.214275	0.00412321	0.00192107	0.00446636	0
NorraRomyren_4_0-25cm_2024-06_iMG_metabat2_bin.137	5700262	60.1125	d__Bacteria; p__Acidobacteriota; c__Terriglobia; o__Terriglobales; f__Acidobacteriaceae; g__Occallatibacter; s__	93.06	1.72	0.113469	0.0645085	0.0692084	0.0398721	0.0038014	0.00556485	0.0155556	0.00199807	0	0.189544	0.0265385	0.00191242	0	0	0.00152292	0.0225845	0.0222152	0	0.0211458	0.00376399	0.00498887	0	0.00247661	0.0024537	0.0601033	0.0321831	0	0.35891	0.0215034	0.00180318	0	0
NorraRomyren_4_0-25cm_2024-06_iMG_metabat2_bin.139	7398712	56.4509	d__Bacteria; p__Acidobacteriota; c__Terriglobia; o__UBA7540; f__UBA7540; g__Bog-366; s__Bog-366 sp003165315	96.31	4.27	0.0909317	0.0894062	0.0933754	0.130153	0.00548481	0.00615406	0.0101661	0.00361869	0	0.065455	0.0188251	0.00548019	0.00283123	0	0.00277001	0.0184867	0.0406993	0.00516955	0.0418226	0.0329163	0.00701869	0	0.00394016	0.00242962	0.0851787	0.0692528	0	0.340605	0.0394682	0.00613644	0.0175699	0.00641364
NorraRomyren_4_0-25cm_2024-06_iMG_metabat2_bin.146	3529848	60.2393	d__Bacteria; p__Acidobacteriota; c__Terriglobia; o__Terriglobales; f__Acidobacteriaceae; g__Occallatibacter; s__	68.09	4.36	0.0313626	0.0105798	0.0114551	0.009189	0	0.00491214	0.00498168	0	0	0.051016	0.0104124	0	0	0	0	0.00607472	0.00635375	0	0.00747857	0	0.00418336	0	0.00176756	0.0019272	0.0141108	0.012679	0	0.48786	0.046786	0	0	0
NorraRomyren_4_0-25cm_2024-06_iMG_metabat2_bin.14_sub	4446751	61.146	d__Bacteria; p__Acidobacteriota; c__Terriglobia; o__Terriglobales; f__Acidobacteriaceae; g__Occallatibacter; s__	84.61	6.08	0.0416587	0.0352145	0.036398	0.0502506	0.00895559	0.0185856	0.0225914	0	0	0.0935496	0.0148201	0.0106215	0	0	0.00145175	0.0188821	0.051811	0.0238083	0.0252404	0.0113155	0.0129005	0.00304121	0.00420403	0.0013954	0.0321745	0.0123948	0	0.252573	0.0206452	0.00576509	0.0267939	0.0170241
NorraRomyren_4_0-25cm_2024-06_iMG_metabat2_bin.156	4118759	52.1161	d__Bacteria; p__FCPU426; c__Palsa-1180; o__Palsa-1180; f__Palsa-1180; g__; s__	99.9	2.25	0.0583819	0.0545234	0.0571088	0.0260443	0.00708644	0.00210561	0.00948141	0	0.00124059	0.0793981	0.0459988	0.0144287	0	0	0.00429879	0.0116685	0.0178079	0.00523969	0.0627977	0.029796	0.0183623	0	0.0148942	0.000948315	0.0528748	0.0339509	0	0.448982	0.0112343	0.0100587	0.00557089	0
NorraRomyren_4_0-25cm_2024-06_iMG_metabat2_bin.17	2753546	72.2303	d__Bacteria; p__Chloroflexota; c__Dormibacteria; o__UBA8260; f__UBA8260; g__UBA8260; s__	94.23	1.23	0.0117269	0.0114397	0.0111229	0.0076699	0	0	0	0	0	0.0934456	0.012279	0.00398522	0	0	0	0.00697649	0.108748	0.00649204	0.0109849	0.00527371	0.0050945	0	0	0	0.0113433	0.0134046	0.0021287	0.433906	0.0689468	0.0165456	0.00162908	0.00921362
NorraRomyren_4_0-25cm_2024-06_iMG_metabat2_bin.20	3483744	60.6507	d__Bacteria; p__Acidobacteriota; c__Terriglobia; o__Terriglobales; f__Acidobacteriaceae; g__Occallatibacter; s__	89.82	0	0.0177467	0.0164175	0.016321	0.0462168	0.00278753	0.00660739	0.00479673	0	0	0.751019	0.0510691	0.00575157	0.00196214	0	0.00160143	0.00855392	0.0416163	0.00780392	0.0315087	0.0303739	0.0101156	0.00288803	0.00210634	0	0.0196466	0.055014	0	0.567324	0.139908	0.0161623	0.0137734	0
NorraRomyren_4_0-25cm_2024-06_iMG_metabat2_bin.27	4603885	57.6125	d__Bacteria; p__Acidobacteriota; c__Terriglobia; o__Terriglobales; f__Acidobacteriaceae; g__Occallatibacter; s__	99.14	0.86	0.0349655	0.0299746	0.0300522	0.0576866	0.00292696	0.00749101	0	0	0	0.197953	0.013694	0.00233888	0	0	0.00278844	0.00747329	0.0389624	0.00569107	0.0379946	0.0312289	0.00326132	0.00191379	0.00189056	0.00133229	0.0355823	0.101895	0	0.2969	0.05598	0.00576639	0.00748899	0.0262746
NorraRomyren_4_0-25cm_2024-06_iMG_metabat2_bin.31	4244317	61.8393	d__Bacteria; p__Acidobacteriota; c__Terriglobia; o__Terriglobales; f__Acidobacteriaceae; g__Occallatibacter; s__Occallatibacter sp003139795	94.76	1.72	0.0426003	0.0319049	0.033199	0.193195	0.022718	0.0145217	0.00946766	0	0	0.603597	0.114747	0.0093182	0.00214217	0	0.0033241	0.0093502	0.0356974	0.00415406	0.0820366	0.0568302	0.020668	0.00228153	0.0039781	0.00153347	0.0301723	0.0179867	0	0.544725	0.0295616	0.00458864	0.00946598	0
NorraRomyren_4_0-25cm_2024-06_iMG_metabat2_bin.32	4105776	58.3114	d__Bacteria; p__Acidobacteriota; c__Terriglobia; o__Terriglobales; f__Acidobacteriaceae; g__Occallatibacter; s__	99.35	0.86	0.197033	0.152492	0.192234	0.134884	0.0350986	0.00827777	0.0291157	0.00444108	0	0.00947842	0.0065418	0.0107247	0	0	0	0.0170028	0.0449743	0.00373923	0.0425685	0.0545501	0.0147914	0.00627979	0.0107364	0.00138079	0.15165	0.180154	0	0.277967	0.008851	0.00223131	0.00623597	0
NorraRomyren_4_0-25cm_2024-06_iMG_metabat2_bin.45	5589576	57.7725	d__Bacteria; p__Acidobacteriota; c__Terriglobia; o__Terriglobales; f__Acidobacteriaceae; g__Occallatibacter; s__	96.77	0.86	0.059104	0.036777	0.0389801	0.0325054	0.0364967	0.0344367	0.0167227	0	0	0.0390755	0.0172949	0.0106421	0	0	0	0.0154721	0.0135661	0.0135721	0.03181	0.0155314	0.0108107	0.00513066	0.00398454	0	0.0341545	0.0189299	0	1.00155	0.00751205	0.00477463	0.0397167	0
NorraRomyren_4_0-25cm_2024-06_iMG_metabat2_bin.57	4143710	58.9384	d__Bacteria; p__Pseudomonadota; c__Alphaproteobacteria; o__Rhizobiales; f__Rhodomicrobiaceae; g__Rhodomicrobium; s__	80.9	2.06	0.00736524	0	0	0	0	0.0019379	0	0	0	0.0158561	0.00910481	0	0	0	0	0	0	0	0	0	0	0	0	0	0.0165654	0.248056	0	0.179904	0.310041	0.0159747	0	0
NorraRomyren_4_0-25cm_2024-06_iMG_metabat2_bin.63	3727808	35.7149	d__Archaea; p__Halobacteriota; c__Methanosarcinia; o__Methanosarcinales; f__Methanosarcinaceae; g__Methanosarcina; s__	98.04	0.7	0.745647	1.27651	1.03174	0.0782544	0.00605204	0.00753625	0.00278901	0.00331402	0	0.15659	0.0286353	0	0	0.00123298	0	0.0102866	0.0918605	0	0.133783	0.380259	0.00418178	0	0.00191916	0.0033283	1.53322	0.756598	0.00349816	0.598466	0.149503	0.0111398	0	0
NorraRomyren_4_0-25cm_2024-06_iMG_metabat2_bin.78	4057245	64.4367	d__Bacteria; p__Verrucomicrobiota; c__Verrucomicrobiae; o__Opitutales; f__Opitutaceae; g__Palsa-1447; s__	97.06	3.42	0.0104692	0.00768871	0.00814185	0.00818852	0	0	0	0	0	0.00268924	0	0	0	0	0	0.00423874	0.00186027	0	0.00343129	0	0	0	0	0.0013862	0.0102037	0.0302737	0	0.237755	0.00992348	0	0	0
NorraRomyren_4_0-25cm_2024-06_iMG_metabat2_bin.86	11028248	61.0616	d__Bacteria; p__Planctomycetota; c__Planctomycetia; o__Pirellulales; f__Thermoguttaceae; g__JANXQG01; s__	82.76	3.69	0.0315268	0.0306514	0.0314289	0.0227766	0.00288687	0.0144096	0.0031578	0.00452857	0	0.0946307	0.0310228	0.00213492	0	0	0.00114551	0.0158352	0.019265	0.00933567	0.024616	0.0271491	0.00452023	0.00207695	0.00169477	0.00141063	0.0320551	0.0574581	0.00742513	0.196952	0.0175492	0.0180681	0.00350436	0.0105076
NorraRomyren_4_0-25cm_2024-06_iMG_metabat2_bin.88	4740319	59.3381	d__Bacteria; p__Acidobacteriota; c__Terriglobia; o__Terriglobales; f__SbA1; g__Sulfotelmatobacter; s__	95.69	6.17	0.0061806	0.00182065	0.00178024	0	0	0	0	0	0	0.0230309	0	0	0	0	0	0	0.00982546	0	0.00242889	0	0	0	0	0	0.00324467	0	0	0.542352	0.123411	0	0	0
NorraRomyren_5_100-125cm_2024-06_iMG_concoct_bin.100_sub	4174777	62.6054	d__Bacteria; p__Planctomycetota; c__Planctomycetia; o__Isosphaerales; f__Isosphaeraceae; g__; s__	63.56	6.56	0.00225225	0	0	0	0	0	0	0	0	0	0	0	0	0	0	0	0	0	0	0	0	0	0	0	0	0.0024831	0	0.0082876	0.0613514	0.00164377	0	0
NorraRomyren_5_100-125cm_2024-06_iMG_concoct_bin.186_sub	2685873	62.0371	d__Bacteria; p__Pseudomonadota; c__Gammaproteobacteria; o__Burkholderiales; f__Burkholderiaceae; g__BOG-994; s__	61.54	2.06	0	0	0	0	0	0	0	0	0	0.00943012	0	0	0	0	0	0	0	0	0	0	0	0	0	0.0010565	0	0	0	0.0374348	0.0485747	0	0	0
NorraRomyren_5_100-125cm_2024-06_iMG_concoct_bin.187_sub	1768837	55.2071	d__Bacteria; p__Verrucomicrobiota; c__Verrucomicrobiae; o__Limisphaerales; f__UBA11358; g__UBA11358; s__	55.63	5.49	0.00635822	0.00463049	0.00486041	0	0	0	0	0	0	0.0080889	0	0	0	0	0	0	0	0	0	0	0	0	0	0	0.00446312	0	0	0.0263547	0.0443474	0	0	0
NorraRomyren_5_100-125cm_2024-06_iMG_concoct_bin.190_sub	4419252	57.7722	d__Bacteria; p__Pseudomonadota; c__Alphaproteobacteria; o__Rhizobiales; f__Beijerinckiaceae; g__Methylocella; s__	54.15	9.39	0.0257222	0.00714206	0.0077826	0.00245511	0	0.00227171	0	0	0	0.0273035	0.0134507	0	0	0	0	0.003673	0.0293239	0.00493673	0.00565435	0.00579631	0	0	0	0	0.0336953	0.244123	0.00112216	0.297481	0.165022	0.0137173	0	0
NorraRomyren_5_100-125cm_2024-06_iMG_concoct_bin.23_sub	4326271	52.9761	d__Bacteria; p__Desulfobacterota; c__Syntrophobacteria; o__Syntrophobacterales; f__Syntrophobacteraceae; g__SbD1; s__	85.53	4.7	0.0215659	0.0236884	0.0235873	0.0147507	0.075798	0.0787784	0.0531999	0.0591868	0.0041495	0.0133564	0.00917497	0.00439777	0.00213934	0.00289952	0.00773513	0.0252834	0.0168505	0.0285225	0.0213517	0.0178999	0.00387921	0.0331405	0.0146069	0.00694118	0.0284289	0.0343671	0.0542506	0.0123433	0.0647929	0.0322772	0.00474102	0
NorraRomyren_5_100-125cm_2024-06_iMG_concoct_bin.40	8805484	62.2926	d__Bacteria; p__Pseudomonadota; c__Gammaproteobacteria; o__Burkholderiales; f__Burkholderiaceae; g__Paraburkholderia; s__Paraburkholderia phenazinia	98.49	4.55	0.0044806	0	0	0	0	0.0139378	0	0	0	0	0	0	0	0	0	0	0.00981608	0	0	0.0250876	0	0	0	0	0	0	0	0	4.27773	0.00863975	0	0.00548945
NorraRomyren_5_100-125cm_2024-06_iMG_concoct_bin.53	5332528	60.1645	d__Bacteria; p__Pseudomonadota; c__Gammaproteobacteria; o__Burkholderiales; f__Burkholderiaceae; g__Robbsia; s__	98.07	0.23	0	0	0	0	0	0	0	0	0	0	0	0	0	0	0	0	0	0	0	0	0	0	0	0	0	0	0	0	0.337161	0.043115	0	0
NorraRomyren_5_100-125cm_2024-06_iMG_concoct_bin.67	4633015	63.4936	d__Bacteria; p__Pseudomonadota; c__Alphaproteobacteria; o__Acetobacterales; f__Acetobacteraceae; g__Acidisoma; s__	98.37	2.05	0	0	0	0	0	0	0	0	0	0	0	0	0	0	0	0	0	0	0	0	0	0	0	0	0	0	0	0	0.272573	0.00310653	0	0
NorraRomyren_5_100-125cm_2024-06_iMG_concoct_bin.82	6735253	65.6401	d__Bacteria; p__Actinomycetota; c__Acidimicrobiia; o__Acidimicrobiales; f__Palsa-688; g__Fen-671; s__	95.01	4.4	0.0078632	0.00699994	0.00708371	0.0116547	0	0	0	0	0	0.0189218	0	0	0	0	0	0	0.0241073	0	0.00797965	0.0109362	0	0	0	0	0.00781125	0.0199298	0	0.0652556	0.109804	0.00659031	0	0
NorraRomyren_5_100-125cm_2024-06_iMG_maxbin2_bin.163	2315062	59.4072	d__Bacteria; p__Actinomycetota; c__Acidimicrobiia; o__Acidimicrobiales; f__RAAP-2; g__RAAP-2; s__RAAP-2 sp003163875	93.16	8.75	0.00916817	0	0	0	0	0	0	0	0	0	0	0	0	0	0	0	0	0	0	0	0	0	0	0	0	0	0	0.0201892	0.0917024	0	0	0
NorraRomyren_5_100-125cm_2024-06_iMG_metabat2_bin.10	4642840	71.3158	d__Bacteria; p__Actinomycetota; c__Thermoleophilia; o__Solirubrobacterales; f__Solirubrobacteraceae; g__Palsa-465; s__	73.05	5.56	0.00268769	0	0	0	0	0	0	0	0	0.0038892	0	0	0	0	0	0	0	0	0	0	0	0	0	0	0	0	0	0.0128712	0.0851621	0	0	0
NorraRomyren_5_100-125cm_2024-06_iMG_metabat2_bin.103	2929106	70.7064	d__Bacteria; p__Chloroflexota; c__Dormibacteria; o__UBA8260; f__UBA8260; g__UBA8260; s__UBA8260 sp003491925	85.2	2.24	0.0278293	0.03174	0.0311953	0.0232836	0.00723884	0.0255563	0	0.00343362	0.00172425	0.128383	0.0462266	0.0411813	0	0	0.00248242	0.0137295	0.0665412	0.0633416	0.0660015	0.0317117	0.0383363	0.00650779	0.0053258	0	0.0310968	0.0242911	0.0332864	0.0462296	0.0939388	0.215545	0.0710817	0.615935
NorraRomyren_5_100-125cm_2024-06_iMG_metabat2_bin.118	4104471	62.3828	d__Bacteria; p__Pseudomonadota; c__Alphaproteobacteria; o__Rhizobiales; f__Rhodomicrobiaceae; g__Rhodomicrobium; s__	81.78	4.74	0.142897	0.0127311	0.0149031	0	0	0	0	0	0	0.0150406	0.00419091	0	0	0	0	0.0110896	0	0	0	0	0	0	0	0	0.0205768	0.118939	0	0.0400098	0.0850415	0.00120621	0	0
NorraRomyren_5_100-125cm_2024-06_iMG_metabat2_bin.124	7071274	60.43	d__Bacteria; p__Acidobacteriota; c__Terriglobia; o__Bryobacterales; f__Bryobacteraceae; g__Palsa-187; s__	96.09	2.61	0.00280961	0	0	0	0	0	0	0	0	0.00349789	0	0	0	0	0	0	0	0	0	0	0	0	0	0	0	0	0	0.0414781	0.0861971	0	0	0
NorraRomyren_5_100-125cm_2024-06_iMG_metabat2_bin.128	7008206	56.6852	d__Bacteria; p__Acidobacteriota; c__Terriglobia; o__Bryobacterales; f__Bryobacteraceae; g__Bog-105; s__	97.81	5.44	0.0194327	0.00139553	0.00137452	0	0	0	0	0	0	0.0269045	0.00519839	0	0	0	0	0	0.00430245	0	0	0	0	0	0	0	0.00524177	0.0022057	0	0.225271	0.796959	0.00213696	0	0
NorraRomyren_5_100-125cm_2024-06_iMG_metabat2_bin.137	5181216	57.14	d__Bacteria; p__Acidobacteriota; c__Terriglobia; o__Terriglobales; f__SbA1; g__Sulfotelmatobacter; s__	100	3.42	0.0288184	0.00377518	0.00388308	0.00334071	0	0	0.0103275	0.00269539	0	0.0147165	0.00317374	0	0	0	0	0.00309317	0.00712516	0	0.0055799	0	0	0	0.00279102	0.00200169	0.00566418	0.00492051	0	0.282351	0.165047	0.00147482	0	0
NorraRomyren_5_100-125cm_2024-06_iMG_metabat2_bin.138	4839163	57.3206	d__Bacteria; p__Acidobacteriota; c__Terriglobia; o__Terriglobales; f__SbA1; g__QIAJ01; s__	97.17	2.14	0.0122142	0.00927667	0.0090827	0	0	0	0	0	0	0.0180567	0	0	0	0	0	0	0	0	0.00863159	0	0	0	0	0	0.0149952	0.0267376	0	0.0958068	0.102633	0.00255903	0	0
NorraRomyren_5_100-125cm_2024-06_iMG_metabat2_bin.144	4423843	68.5086	d__Bacteria; p__Pseudomonadota; c__Alphaproteobacteria; o__Caulobacterales; f__Caulobacteraceae; g__CAHJWH01; s__	96.56	2.89	0	0	0	0	0	0	0	0	0	0	0	0	0	0	0	0	0	0	0	0	0	0	0	0	0	0	0	0.00916878	0.121482	0	0	0
NorraRomyren_5_100-125cm_2024-06_iMG_metabat2_bin.147	4960331	66.7967	d__Bacteria; p__Actinomycetota; c__Actinomycetes; o__Mycobacteriales; f__Mycobacteriaceae; g__Mycobacterium; s__	92.36	1.93	0.00700619	0.00716344	0.00701327	0.00300431	0	0	0	0	0	0.617749	0.134248	0.00411556	0	0	0.00157836	0	0.0318332	0.0116448	0.0176352	0.0624083	0.00787516	0	0	0	0.0518169	0.939936	0.064586	0.302501	0.639421	0.249786	0	0
NorraRomyren_5_100-125cm_2024-06_iMG_metabat2_bin.157	3391705	57.9644	d__Bacteria; p__Verrucomicrobiota; c__Verrucomicrobiae; o__Methylacidiphilales; f__UBA1321; g__JABDGH01; s__	93.58	3.04	0.00889791	0.00452589	0.00473866	0.0280605	0	0.00238654	0	0	0	0.0084242	0	0	0	0	0	0.0027085	0.00348919	0	0.00734809	0.00500508	0	0	0	0.00130101	0.00469063	0.00496028	0	0.0420602	0.0913076	0	0	0
NorraRomyren_5_100-125cm_2024-06_iMG_metabat2_bin.162	4583799	65.4521	d__Bacteria; p__Eremiobacterota; c__Eremiobacteria; o__Baltobacterales; f__Baltobacteraceae; g__Velthaea; s__	89.26	3.61	0.0127514	0	0	0	0	0	0	0	0	0.00731821	0	0	0	0	0	0	0	0	0	0	0	0	0	0	0	0	0	0.0226468	0.413355	0	0	0
NorraRomyren_5_100-125cm_2024-06_iMG_metabat2_bin.172	4106036	67.2997	d__Bacteria; p__Actinomycetota; c__Acidimicrobiia; o__Acidimicrobiales; f__RAAP-2; g__Bog-473; s__	91.3	1.28	0.00736836	0	0	0	0	0	0	0	0	0.0115433	0	0	0	0	0	0	0	0	0	0	0	0	0	0	0.0048719	0.00203822	0	0.037367	0.184161	0.00237974	0	0
NorraRomyren_5_100-125cm_2024-06_iMG_metabat2_bin.18	2637581	68.1419	d__Bacteria; p__Actinomycetota; c__Thermoleophilia; o__Solirubrobacterales; f__Solirubrobacteraceae; g__Palsa-744; s__	78.49	3.85	0.00682645	0	0	0	0	0	0	0	0	0.00954435	0	0	0	0	0	0	0.00380658	0	0.0019832	0	0	0	0	0	0.00256731	0.00173778	0	0.0586548	0.156267	0.00322602	0	0
NorraRomyren_5_100-125cm_2024-06_iMG_metabat2_bin.196	2468901	31.387	d__Archaea; p__Methanobacteriota; c__Methanobacteria; o__Methanobacteriales; f__Methanobacteriaceae; g__Methanobacterium_A; s__Methanobacterium_A sp015661405	98.93	0.8	0.0106585	0.00697903	0.00652811	0	0	0	0	0	0	0.00825006	0.00277543	0	0	0	0	0	0.0135951	0	0.00419279	0.0253437	0	0	0	0	0.0233415	0.124852	0.00239265	0.21871	0.133866	0.0201666	0	0
NorraRomyren_5_100-125cm_2024-06_iMG_metabat2_bin.20	3591832	63.5167	d__Bacteria; p__Acidobacteriota; c__Terriglobia; o__Terriglobales; f__Acidobacteriaceae; g__Granulicella; s__	82.56	5.17	0.0116101	0	0	0	0	0	0	0	0	0.0140606	0.00240708	0	0	0	0	0	0.00211209	0	0	0	0	0	0	0	0	0	0	0.119406	0.230211	0	0	0
NorraRomyren_5_100-125cm_2024-06_iMG_metabat2_bin.204	6227604	56.2601	d__Bacteria; p__Acidobacteriota; c__Terriglobia; o__Bryobacterales; f__Bryobacteraceae; g__Bog-105; s__Bog-105 sp003163855	94.78	3.55	0.0020699	0	0	0	0	0	0	0	0	0.013966	0	0	0	0	0	0	0	0	0	0	0	0	0	0	0	0	0	0.0518078	0.11021	0	0	0
NorraRomyren_5_100-125cm_2024-06_iMG_metabat2_bin.216	3252134	63.1945	d__Bacteria; p__Pseudomonadota; c__Alphaproteobacteria; o__Rhizobiales; f__Beijerinckiaceae; g__Methylocystis; s__	95.61	1.75	0.0127003	0.010196	0.0102561	0.00346684	0	0	0.00160486	0	0	0.0372815	0.00742555	0	0	0	0	0.0017912	0.0116671	0.00207619	0.0141451	0.0090752	0	0	0	0	0.0202315	0.0676271	0.00597941	0.64584	0.663277	0.0704995	0	0
NorraRomyren_5_100-125cm_2024-06_iMG_metabat2_bin.225	2388602	44.8488	d__Archaea; p__Thermoproteota; c__Bathyarchaeia; o__Bathyarchaeales; f__UBA233; g__Termiticorpusculum; s__	92.52	9.81	0	0	0	0	0	0.0102569	0	0	0	0	0	0	0	0	0	0	0	0.00279555	0.00279151	0	0	0	0	0	0	0	0.00285079	0	0.0689767	0.00630346	0	0
NorraRomyren_5_100-125cm_2024-06_iMG_metabat2_bin.227	6216074	56.3953	d__Bacteria; p__Acidobacteriota; c__Terriglobia; o__Terriglobales; f__Acidobacteriaceae; g__Acidicapsa; s__	99.71	5.17	0	0	0	0	0	0	0	0	0	0	0	0	0	0	0	0	0	0	0	0	0	0	0	0	0	0	0	0.0895977	0.183729	0	0	0
NorraRomyren_5_100-125cm_2024-06_iMG_metabat2_bin.228	2526146	58.9642	d__Bacteria; p__Acidobacteriota; c__Terriglobia; o__Terriglobales; f__SbA1; g__QIAJ01; s__QIAJ01 sp003162935	68.79	0.12	0.0369419	0.0320348	0.0306176	0.00468781	0	0	0	0	0	0.0225193	0.00362767	0	0	0.00212256	0	0.00385762	0.0107627	0	0.00597549	0	0	0	0	0	0.0829013	0.0311001	0	0.717772	0.354776	0.00863203	0	0
NorraRomyren_5_100-125cm_2024-06_iMG_metabat2_bin.237	1954229	56.9588	d__Archaea; p__Thermoproteota; c__Nitrososphaeria; o__Nitrososphaerales; f__UBA183; g__UBA183; s__	98.22	2.91	0	0	0	0	0.527223	1.82843	0.222633	9.79126	0.0741574	0	0	0.0239706	0.0344512	0.00561427	0.0135731	0	0	0	0	0.0183178	0.017314	1.16805	0.514235	0.0576035	0.0267703	0	0.0145816	0	0.108209	0	0.00283124	0
NorraRomyren_5_100-125cm_2024-06_iMG_metabat2_bin.23_sub	3134169	64.276	d__Bacteria; p__Pseudomonadota; c__Alphaproteobacteria; o__Acetobacterales; f__Acetobacteraceae; g__Acidocella; s__	92.92	1.74	0	0	0	0	0	0	0	0	0	0.00372077	0	0	0	0	0	0	0	0	0	0	0	0	0	0	0	0	0	0.00691245	0.248244	0.00156791	0	0
NorraRomyren_5_100-125cm_2024-06_iMG_metabat2_bin.247	5933714	55.8025	d__Bacteria; p__Acidobacteriota; c__Terriglobia; o__Bryobacterales; f__Bryobacteraceae; g__Bog-105; s__	77.8	3.64	0.0090832	0	0	0	0	0	0	0	0	0.0202029	0.00615893	0	0	0	0	0	0.00203826	0	0	0	0.00169059	0	0	0	0.00268305	0.00219444	0	0.0542365	0.0733526	0	0	0
NorraRomyren_5_100-125cm_2024-06_iMG_metabat2_bin.26	7270173	67.7521	d__Bacteria; p__Actinomycetota; c__Thermoleophilia; o__Solirubrobacterales; f__Solirubrobacteraceae; g__Palsa-465; s__	95.8	1.99	0.0151676	0.00430834	0.00477799	0.00237089	0	0	0.00470315	0	0	0.0746318	0.0222603	0	0	0	0	0.00237223	0.0347734	0	0.00232474	0	0.00356441	0	0.00173081	0	0.0110035	0	0	0.267308	0.23919	0.00287954	0	0
NorraRomyren_5_100-125cm_2024-06_iMG_metabat2_bin.27	3030010	67.1239	d__Bacteria; p__Eremiobacterota; c__Eremiobacteria; o__Baltobacterales; f__Baltobacteraceae; g__Velthaea; s__	89.58	0.41	0.00542698	0	0	0	0	0	0	0	0	0.00877437	0	0	0	0	0	0	0	0	0	0	0	0	0	0	0	0	0	0.0276813	0.598445	0	0	0
NorraRomyren_5_100-125cm_2024-06_iMG_metabat2_bin.28	2521170	68.9222	d__Bacteria; p__Actinomycetota; c__Thermoleophilia; o__Solirubrobacterales; f__Solirubrobacteraceae; g__Palsa-744; s__	82.71	7.04	0.006425	0	0	0	0	0	0	0	0	0.0130221	0	0	0	0	0	0	0.00517655	0	0.00225781	0	0	0	0	0	0.00355469	0.00464027	0	0.0968482	0.204555	0.00409559	0	0
NorraRomyren_5_100-125cm_2024-06_iMG_metabat2_bin.30	4000673	68.0649	d__Bacteria; p__Actinomycetota; c__Acidimicrobiia; o__Acidimicrobiales; f__RAAP-2; g__Bog-756; s__	85.19	2.23	0.0103254	0.00544649	0.00557583	0.00232659	0	0	0	0	0	0.0109077	0	0	0	0	0	0	0.00530207	0	0.00806045	0	0	0	0	0	0.00625864	0.00325077	0	0.0639141	0.119495	0.00335951	0	0
NorraRomyren_5_100-125cm_2024-06_iMG_metabat2_bin.33	6223881	57.2982	d__Bacteria; p__Acidobacteriota; c__Terriglobia; o__Terriglobales; f__SbA1; g__Sulfotelmatobacter; s__	98.6	6.15	0	0	0	0.0101117	0	0.00264288	0	0	0	0.0653546	0.00780834	0	0	0	0	0	0	0	0.00408695	0	0.00245132	0	0	0	0.00803177	0.080172	0	0.0389377	0.103681	0.00144207	0	0
NorraRomyren_5_100-125cm_2024-06_iMG_metabat2_bin.34	3560538	53.1815	d__Bacteria; p__Armatimonadota; c__Armatimonadia; o__Armatimonadales; f__Capsulimonadaceae; g__BOG-944; s__BOG-944 sp003134215	94.14	0	0.0397328	0	0	0	0	0	0	0	0	0	0	0	0	0	0	0	0	0	0	0	0	0	0	0	0	0	0	0.00604243	0.105722	0	0	0
NorraRomyren_5_100-125cm_2024-06_iMG_metabat2_bin.36	4671344	60.8278	d__Bacteria; p__Acidobacteriota; c__Terriglobia; o__Terriglobales; f__Acidobacteriaceae; g__Palsa-343; s__	95.77	0.96	0.0178698	0.00346829	0.00359933	0	0	0	0.00269185	0	0	0.0117414	0.00246739	0	0	0	0	0.00307044	0.00866652	0	0.00274504	0	0	0	0	0	0.00872522	0.00676657	0	0.221978	0.111622	0.00133391	0	0
NorraRomyren_5_100-125cm_2024-06_iMG_metabat2_bin.43	2921520	71.44	d__Bacteria; p__Actinomycetota; c__Acidimicrobiia; o__Acidimicrobiales; f__RAAP-2; g__Bog-756; s__	84.93	2.66	0.017026	0.00351966	0.00347938	0	0	0	0	0	0	0.0147343	0	0	0	0	0	0	0.00307212	0	0.0051744	0.00156149	0	0	0	0.00094288	0.00597742	0.00518579	0	0.0715023	0.326774	0.00456953	0	0
NorraRomyren_5_100-125cm_2024-06_iMG_metabat2_bin.51	5193037	59.0643	d__Bacteria; p__Pseudomonadota; c__Alphaproteobacteria; o__Rhizobiales; f__Rhodomicrobiaceae; g__Rhodomicrobium; s__	95.67	3.92	0.00792201	0	0	0	0	0.00489475	0	0	0	0.0279303	0.0154298	0	0	0	0	0	0	0	0	0	0.00122846	0	0	0	0.0394023	0.594929	0	0.232835	0.241562	0.0102905	0	0
NorraRomyren_5_100-125cm_2024-06_iMG_metabat2_bin.65	5914548	59.5153	d__Bacteria; p__Pseudomonadota; c__Alphaproteobacteria; o__Rhizobiales; f__Rhodomicrobiaceae; g__Rhodomicrobium; s__	89.52	8.83	0.0189136	0.00212189	0.00262528	0	0	0	0	0	0	0.011434	0.00525697	0	0	0	0	0	0	0	0	0	0	0	0	0	0.0166375	0.23087	0	0.0580346	0.0962542	0.00302413	0	0
NorraRomyren_5_100-125cm_2024-06_iMG_metabat2_bin.73	4758272	67.885	d__Bacteria; p__Pseudomonadota; c__Alphaproteobacteria; o__Acetobacterales; f__Acetobacteraceae; g__BOG-930; s__	87.73	1.24	0.0281194	0.0066833	0.00687836	0.00667398	0	0.00456564	0	0.00200085	0	0.0132973	0.00246852	0	0	0	0	0.00770011	0.00239688	0	0.00590656	0	0	0	0	0.00184033	0.00713069	0.00524691	0	0.0706408	0.122198	0.00191015	0	0
NorraRomyren_5_100-125cm_2024-06_iMG_metabat2_bin.76	3961539	64.4695	d__Bacteria; p__Eremiobacterota; c__Eremiobacteria; o__Baltobacterales; f__Baltobacteraceae; g__Velthaea; s__	78.9	9.26	0.032201	0.00145303	0.00148548	0	0	0	0	0	0	0.00477185	0	0	0	0	0	0.00213969	0	0	0	0	0	0	0	0	0.00150363	0	0	0.0309295	0.246706	0	0	0
NorraRomyren_5_100-125cm_2024-06_iMG_metabat2_bin.86_sub	5265569	65.1976	d__Bacteria; p__Pseudomonadota; c__Gammaproteobacteria; o__Steroidobacterales; f__Steroidobacteraceae; g__Bog-1198; s__	98.28	6.27	0.00919013	0	0	0	0	0	0	0	0	0.00992357	0	0	0	0	0	0	0	0	0	0	0	0	0	0	0	0	0	0.0201045	0.103861	0	0	0
NorraRomyren_5_100-125cm_2024-06_iMG_metabat2_bin.91	6631033	65.4042	d__Bacteria; p__Pseudomonadota; c__Alphaproteobacteria; o__Acetobacterales; f__Acetobacteraceae; g__Rhodopila; s__	96.87	1.16	0.00529878	0	0	0	0	0	0	0	0	0.00895357	0.00173459	0	0	0	0	0	0	0	0	0	0	0	0	0	0.00269081	0.00211291	0	0.104057	0.343508	0.00177875	0	0
NorraRomyren_6_200-225cm_2024-06_iMG_concoct_bin.33_sub	3395706	62.7682	d__Bacteria; p__Acidobacteriota; c__Terriglobia; o__Bryobacterales; f__Bryobacteraceae; g__PALSA-129; s__	55.41	6.16	0.0221686	0.0219578	0.0243072	0.0325684	0.0219305	0.0391664	0.0275001	0.0642525	0.00289338	0.0111287	0.0795607	0.051166	0.0319246	0	0.00384676	0.0618975	0.0191355	0.0127126	0.0525373	0.0300265	0.0199906	0.0984608	0.0537257	0.00312462	0.0230383	0.0076641	0.00165682	0.00915274	0.00637587	0.0328311	0.0113762	0.0353235
NorraRomyren_6_200-225cm_2024-06_iMG_concoct_bin.77	3583372	61.4254	d__Bacteria; p__Pseudomonadota; c__Gammaproteobacteria; o__Burkholderiales; f__Burkholderiaceae; g__Paraburkholderia; s__	70.31	3.21	0	0	0	0	0	0.00281018	0	0	0	0	0	0	0	0	0	0	0	0	0	0.00427333	0	0	0	0	0	0	0	0	0.285048	0.0534378	0	0
NorraRomyren_6_200-225cm_2024-06_iMG_concoct_bin.87	3768727	60.2345	d__Bacteria; p__Pseudomonadota; c__Alphaproteobacteria; o__Rhizobiales; f__Beijerinckiaceae; g__RH-AL1; s__	76.74	9	0	0.00468786	0.00483769	0	0.00239341	0.00555478	0	0	0	0.00585066	0	0	0	0	0	0.00630034	0.0126804	0	0	0	0	0	0	0	0.00488433	0.00813117	0.00234912	0.00869692	0.0119955	0.0638149	0	0
NorraRomyren_6_200-225cm_2024-06_iMG_metabat2_bin.103_sub	5499322	57.694	d__Bacteria; p__Acidobacteriota; c__Terriglobia; o__Terriglobales; f__Koribacteraceae; g__Bog-257; s__	83.38	0.71	0.0222842	0.0241529	0.0243503	0.0133271	0	0	0	0	0.00159862	0.0743524	0.00606904	0	0	0	0.00293561	0.0138778	0.0285361	0.0204357	0.113061	0.0450902	0	0	0.00221215	0	0.0312463	0.219082	0.0231228	0.0586321	0.019898	0.0655587	0	0
NorraRomyren_6_200-225cm_2024-06_iMG_metabat2_bin.123_sub	2989591	57.9283	d__Bacteria; p__Bacillota_B; c__DSM-12270; o__Thermacetogeniales; f__Thermacetogeniaceae; g__Palsa-1188; s__	86.56	1.27	0.0504904	0.0545335	0.0550754	0.080024	0.0144683	0.0337275	0.0238397	0.0153996	0	0.0552272	0.0371186	0.121022	0.0134052	0	0.0029971	0.0836106	0.112215	0.0728082	0.0578678	0.0840973	0.082038	0.0551095	0.0464615	0.00231238	0.0527475	0.0437774	0.018627	0.0212179	0.0371985	0.485303	0.0593375	0.279108
NorraRomyren_6_200-225cm_2024-06_iMG_metabat2_bin.136	5908582	67.5674	d__Bacteria; p__Actinomycetota; c__Acidimicrobiia; o__Acidimicrobiales; f__Palsa-688; g__Fen-671; s__	99.15	2.48	0.0853571	0.0961358	0.0991962	0.270345	0.0209851	0.0333891	0.00463642	0.00568514	0.00148574	0.17072	0.0202442	0.0107464	0	0	0.00203829	0.3396	0.292264	0.260597	0.181704	0.367976	0.0100365	0	0.00734229	0.00330331	0.0914267	0.149133	0.0574559	0.0161162	0.0595317	0.252255	0	0
NorraRomyren_6_200-225cm_2024-06_iMG_metabat2_bin.14	4477391	60.1254	d__Bacteria; p__Pseudomonadota; c__Alphaproteobacteria; o__Rhizobiales; f__Rhodomicrobiaceae; g__Rhodomicrobium; s__	99.11	1.01	0.00503453	0.00197872	0.00211731	0.0118067	0.0382626	0.096647	0.00773539	0.00600627	0.00311402	0.0359475	0.00904187	0.00142178	0	0.000842733	0.00561447	0.00273308	0.0194581	0.0161899	0.234506	0.167542	0.00368749	0.00203645	0.00431397	0.00581792	0.00515878	0.0291432	0.0157206	0.00608243	0.0766538	0.295532	0	0
NorraRomyren_6_200-225cm_2024-06_iMG_metabat2_bin.41	2718737	43.1077	d__Bacteria; p__Desulfobacterota; c__Syntrophia; o__Syntrophales; f__Smithellaceae; g__UBA4810; s__	96.77	0.67	0.422665	0.554105	0.48756	0.278945	0.0298562	0.0952298	0.00685674	0.0100821	0.00830255	0.102015	0.0309695	0.00385868	0.0790275	0.00253177	0.00488624	0.0498401	0.17432	0.143428	0.604988	0.219112	0.00622802	0.00598861	0.00729938	0.0269531	0.551077	0.275948	0.10148	0.0192906	0.0283806	0.0960757	0.00247016	0
NorraRomyren_6_200-225cm_2024-06_iMG_metabat2_bin.51	2642813	62.8757	d__Bacteria; p__Acidobacteriota; c__Terriglobia; o__Terriglobales; f__Acidobacteriaceae; g__Palsa-288; s__Palsa-288 sp003142235	87.82	0.05	0.0379578	0.0394689	0.040019	0.0670963	0.0207418	0.0568874	0.131261	0.112746	0.00494885	0.0459897	0.363769	0.715363	0.0164585	0.00138281	0.00841637	0.116019	0.0388505	0.0117719	0.0481755	0.02865	0.56028	0.256777	0.262609	0.00607929	0.0387006	0.0364232	0.00179951	0.0345657	0.0506582	0.583262	6.50245	0.580645
NorraRomyren_6_200-225cm_2024-06_iMG_metabat2_bin.58	2635190	65.6368	d__Bacteria; p__Actinomycetota; c__Acidimicrobiia; o__Acidimicrobiales; f__UBA8190; g__Bog-564; s__Bog-564 sp003139255	98.29	1.28	0.0059774	0.00646118	0.0114048	0.0417683	0.328172	0.213023	0.0589656	0.187967	0.0152315	0.558404	0.385388	0.0477028	0.00652188	0.00209898	0.0215488	0.506079	1.62998	2.45317	0.359073	0.104917	0.0358083	0.106321	0.0114675	0.0135051	0.0157901	0.0798905	0.587687	0.00797752	0.52592	1.2873	0.0179125	0.0171996
NorraRomyren_6_200-225cm_2024-06_iMG_metabat2_bin.62	6014474	70.6443	d__Bacteria; p__Actinomycetota; c__Actinomycetes; o__Streptosporangiales; f__Streptosporangiaceae; g__Bog-532; s__	83.73	6.58	0	0	0	0	0	0	0	0	0	0.0138791	0	0	0	0	0	0	0.00453113	0	0	0	0	0	0	0	0	0	0	0.0135089	0.0234599	0.13439	0	0
NorraRomyren_7_275-300cm_2024-06_iMG_concoct_bin.125_sub	3862475	54.8409	d__Bacteria; p__Bacillota_B; c__DSM-12270; o__Thermacetogeniales; f__Thermacetogeniaceae; g__Palsa-1188; s__	93.5	1.15	0.00674961	0.00766921	0.00749947	0.00427979	0.00471842	0.0133636	0.0337175	0.0490269	0.00234336	0	0.0246805	0.209198	0.00449815	0	0.0018447	0.00178859	0.00259214	0.00291213	0.00940713	0.0100639	0.100062	0.170871	0.179037	0.00498325	0.007201	0.00389299	0.00200074	0	0.0221181	0.541905	0.542753	0.374187
NorraRomyren_7_275-300cm_2024-06_iMG_concoct_bin.165	7693397	57.9791	d__Bacteria; p__Acidobacteriota; c__Terriglobia; o__UBA7540; f__UBA7540; g__UBA7540; s__	89.91	5.41	0.163098	0.175368	0.179377	0.649435	2.43898	1.71442	1.34967	1.23089	0.181942	1.00777	2.0408	1.87573	0.47018	0.0232346	0.0859356	0.509922	0.321678	0.312745	0.662329	0.198055	0.877221	1.12026	1.19771	0.186477	0.202276	0.0466663	0.0783204	0.154276	0.214647	0.238939	1.34142	0.0273688
NorraRomyren_7_275-300cm_2024-06_iMG_concoct_bin.185	4995991	59.2335	d__Bacteria; p__Acidobacteriota; c__Terriglobia; o__Terriglobales; f__Acidobacteriaceae; g__Occallatibacter; s__	97.36	0.86	0.0133271	0.0126571	0.0127847	0.0132523	0	0.00614821	0.00308116	0.00405203	0	0.0331968	0.00804369	0.00545033	0.00384472	0	0	0.00624809	0.0079686	0.00644855	0.013546	0.00847518	0.00459114	0.0136602	0	0.00124979	0.0119561	0.00820627	0	0.0241615	0.0104458	0.0593555	1.05974	1.15848
NorraRomyren_7_275-300cm_2024-06_iMG_concoct_bin.189	3283156	54.5276	d__Bacteria; p__Fibrobacterota; c__Chitinivibrionia; o__Chitinivibrionales; f__Chitinispirillaceae; g__BOG-1184; s__	97.74	2.2	0	0	0	0	0.0050505	0.00439801	0.0157694	0.00271265	0	0	0.0034934	0.0519821	0.0189404	0	0	0.0150758	0.00346245	0.00389902	0.00350626	0	0.0540651	0.00478503	0.00678874	0.00194718	0	0	0	0	0	0.0509815	0.396471	0.143282
NorraRomyren_7_275-300cm_2024-06_iMG_concoct_bin.19_sub	2715407	46.4509	d__Bacteria; p__Goldbacteria; c__PGYV01; o__PGYV01; f__Palsa-1178; g__Bog-1181; s__Bog-1181 sp003159495	91.19	5.62	0	0	0	0	0	0	0	0	0	0	0	0	0	0	0	0	0	0	0	0	0.0107441	0	0	0	0	0	0	0	0	0.00345537	0.0660165	0.00615332
NorraRomyren_7_275-300cm_2024-06_iMG_concoct_bin.200_sub	2871619	56.4939	d__Bacteria; p__Acidobacteriota; c__Terriglobia; o__Terriglobales; f__SbA1; g__QIAJ01; s__	69.95	2.99	0	0	0	0	0.00945586	0.0261555	0.0328944	0.00394996	0	0.00881726	0	0.00514342	0.00157214	0	0	0	0.00731632	0	0	0	0.00291058	0.00364277	0.00365884	0.0012697	0	0.00713778	0	0	0	0.0175394	0.0683085	0
NorraRomyren_7_275-300cm_2024-06_iMG_concoct_bin.201	4283045	57.9559	d__Bacteria; p__Myxococcota; c__Polyangia; o__Polyangiales; f__JADJMO01; g__; s__	56.64	1.31	0	0	0	0	0	0	0	0	0	0	0	0.0117916	0	0	0	0	0	0	0	0	0.0173113	0.00162356	0.00539316	0	0	0	0	0	0	0.0174459	0.0598048	0.0293053
NorraRomyren_7_275-300cm_2024-06_iMG_concoct_bin.45_sub	5772283	63.5124	d__Bacteria; p__Acidobacteriota; c__Terriglobia; o__Bryobacterales; f__Bryobacteraceae; g__Bog-375; s__	100	0	0	0	0	0	0.0189495	0	0	0	0	0	0	0	0	0	0	0	0	0	0	0	0	0.00870131	0	0	0	0	0	0	0	0.0486161	0.424545	0.029388
NorraRomyren_7_275-300cm_2024-06_iMG_concoct_bin.64	5416693	63.9804	d__Bacteria; p__Methylomirabilota; c__Methylomirabilia; o__Methylomirabilales; f__2-02-FULL-66-22; g__2-02-FULL-66-22; s__	86.42	7.32	0	0	0	0	0	0.00254006	0.0128585	0.00927878	0.0182275	0	0.00296838	0.0832381	0.0877201	0.00173247	0.00244499	0.00388501	0	0	0	0	0.0623145	0.01112	0.0651003	0.0152262	0	0	0	0	0	0.00445847	0.0773139	0.0802475
NorraRomyren_7_275-300cm_2024-06_iMG_concoct_bin.66	2554050	55.5321	d__Bacteria; p__Bacillota_B; c__DSM-12270; o__Thermacetogeniales; f__Thermacetogeniaceae; g__Palsa-1188; s__	73.55	3.13	0.00862752	0.00991003	0.00951487	0.00478326	0	0.00647116	0.00326758	0.00521296	0	0.00237166	0.0256953	0.0230483	0.00456573	0	0.00108102	0.00513461	0.00574452	0.0107158	0.0130996	0.0149318	0.0101955	0.0140563	0.0125498	0	0.00921365	0.00374552	0.00442809	0.00380354	0.0109791	0.25604	0.0875099	0.98092
NorraRomyren_7_275-300cm_2024-06_iMG_concoct_bin.90	4682464	55.6675	d__Bacteria; p__Desulfobacterota_G; c__Syntrophorhabdia; o__Syntrophorhabdales; f__WCHB1-27; g__BOG-1155; s__	92.9	1.61	0.199695	0.227364	0.228979	0.0583138	0.289933	0.406988	0.183383	0.557291	0.0135645	0.096162	0.201827	0.281756	0.0399379	0.00722924	0.0263186	0.344845	0.197092	0.216319	0.0872676	0.0447383	0.227428	0.197445	0.124993	0.031963	0.219637	0.064618	0.149534	0.0371979	0.0722939	0.126827	0.338081	0.0838854
NorraRomyren_7_275-300cm_2024-06_iMG_maxbin2_bin.069_sub	1570919	55.5918	d__Archaea; p__Halobacteriota; c__Methanomicrobia; o__Methanomicrobiales; f__Methanospirillaceae; g__Methanoregula; s__	50.5	1.96	0.140769	0.162762	0.156081	0	0.019492	0.112598	0	0	0	0	0.0239615	0	0	0	0	0.125037	0.00342063	0.0443163	0.00745382	0	0	0	0	0.00230744	0.152438	0	0.00147176	0	0	0.0200418	0.0827076	0
NorraRomyren_7_275-300cm_2024-06_iMG_metabat2_bin.110	903102	50.3171	d__Archaea; p__Micrarchaeota; c__Micrarchaeia; o__Micrarchaeales; f__Micrarchaeaceae; g__CAIOIN01; s__	84.74	0	0.00277794	0.00289233	0.00383153	0.00173389	0.00325586	0.0100867	0.0173697	0.0108413	0.00527608	0.00685199	0.00484523	0.35359	0.0455436	0.00131373	0.00396119	0.0299747	0	0.00129941	0.00379804	0.00187568	0.229654	0.118564	0.0532128	0.00205853	0.00325796	0.00678763	0	0	0.00310932	0.0018416	0.120169	0
NorraRomyren_7_275-300cm_2024-06_iMG_metabat2_bin.119	2085746	52.1031	d__Archaea; p__Halobacteriota; c__Bog-38; o__Bog-38; f__Bog-38; g__Bog-38; s__Bog-38 sp003162175	95.92	1.31	0.0284353	0.0334916	0.0432464	0.0765464	1.19058	2.67983	1.17239	1.9111	0.0244995	0	0.0665719	1.76377	0.115637	0.00609367	0.0132881	0.0927608	0.0931891	0.275154	0.0543768	0.463093	1.16544	1.42304	1.72882	0.0545194	0.0631467	0.620765	1.73852	0	5.58439	5.62669	2.2359	4.85533
NorraRomyren_7_275-300cm_2024-06_iMG_metabat2_bin.123	657353	55.7528	d__Archaea; p__Micrarchaeota; c__Micrarchaeia; o__Micrarchaeales; f__Micrarchaeaceae; g__JAJYUY01; s__	70.88	0.93	0.0038299	0.00354507	0.00446129	0.00882099	0.344511	0.0169571	0.0527272	0.00396279	0	0.0113374	0.0109763	0	0	0	0.00194904	0.0114284	0.0026967	0.00373681	0.010123	0.00284438	0.00216256	0.0107547	0.00618538	0.0029794	0.00397109	0.00424252	0	0.00382658	0.00156374	0	0.0756071	0
NorraRomyren_7_275-300cm_2024-06_iMG_metabat2_bin.15	4136106	58.9273	d__Bacteria; p__Verrucomicrobiota; c__Verrucomicrobiae; o__Limisphaerales; f__UBA11358; g__UBA7542; s__	97.97	5.74	0.00857315	0.00890269	0.00919779	0.0139732	0.0115177	0.0157616	0.014921	0.00767123	0.00347434	0.0150073	0.00646832	0.018548	0.00983512	0	0.00134448	0.0080303	0.00362018	0.00421862	0.0130322	0	0.0119723	0.0104324	0.00858859	0.00583155	0.00861895	0	0	0.017055	0	0	0.460488	0.0074445
NorraRomyren_7_275-300cm_2024-06_iMG_metabat2_bin.19_sub	5029444	57.9831	d__Bacteria; p__Acidobacteriota; c__Terriglobia; o__Terriglobales; f__Acidobacteriaceae; g__Occallatibacter; s__	95.71	5.44	0.0298575	0.0245199	0.0263482	0.0511072	0.117036	0.0252715	0.0710936	0.0115555	0	0.04475	0.0637558	0.0585885	0.00607597	0	0.00262603	0.0323516	0.037389	0.0384993	0.0300481	0.0108703	0.0945108	0.0231176	0.0517435	0.0026754	0.0243495	0.015192	0	0.0997489	0.00735598	0.012231	0.332674	0.0232391
NorraRomyren_7_275-300cm_2024-06_iMG_metabat2_bin.22	3494883	41.511	d__Bacteria; p__Bacteroidota; c__Bacteroidia; o__Bacteroidales; f__FEN-979; g__FEN-979; s__	99.46	0.27	0.0069646	0.00967121	0.00955888	0.00969954	0.0400946	0.0446395	0.070274	0.0538567	0.00237673	0.00596198	0.0448179	0.181856	0.1471	0.00238754	0.00322735	0.0606161	0.00282453	0.00385353	0.0118681	0.00540228	0.325183	0.0194878	0.112725	0.0132972	0.0111681	0	0.00253446	0	0.00203709	0.00635274	0.303753	0
NorraRomyren_7_275-300cm_2024-06_iMG_metabat2_bin.28	4425890	60.3093	d__Bacteria; p__Acidobacteriota; c__Terriglobia; o__Terriglobales; f__Acidobacteriaceae; g__Occallatibacter; s__	95.98	2.59	0.0240907	0.0153166	0.0160485	0.0173837	0.0111531	0.0146704	0.00925888	0	0	0.0158242	0.00814566	0.00687727	0	0	0	0.00983998	0.00660552	0.00410914	0.0173059	0.00823022	0.00740529	0.00289597	0.00359381	0	0.0150032	0.0118431	0	0.02947	0.00527267	0.00346683	0.185978	0
NorraRomyren_7_275-300cm_2024-06_iMG_metabat2_bin.29	4099580	34.2401	d__Bacteria; p__Bacteroidota; c__Bacteroidia; o__Bacteroidales; f__JAAUTT01; g__; s__	98.1	2.62	0.0276649	0.0501392	0.0388164	0.003962	0	0.00247469	0.00243712	0	0	0	0	0	0	0	0	0	0.00177075	0	0.00679058	0	0.00161707	0.0167269	0.0286586	0	0.0589039	0.00420336	0	0	0	0.00309973	0.220596	0.013081
NorraRomyren_7_275-300cm_2024-06_iMG_metabat2_bin.40_sub	2260517	37.8957	d__Bacteria; p__Bacteroidota; c__Bacteroidia; o__Bacteroidales; f__JAGODS01; g__; s__	55.99	0.63	0	0.00466193	0.004596	0.00465411	0.00992881	0.0216454	0.00709121	0.0159148	0.00285443	0.0139828	0.0156844	0.0126715	0.00847308	0	0.00176945	0	0.0138386	0.0207231	0.0329171	0.00599081	0.0147115	0.0424636	0.0365125	0.0040017	0.00615222	0.00225346	0.00220706	0	0.0023707	0.0107543	0.0833165	0.0152701
NorraRomyren_7_275-300cm_2024-06_iMG_metabat2_bin.42_sub	6774620	55.2437	d__Bacteria; p__Acidobacteriota; c__Terriglobia; o__Terriglobales; f__Acidobacteriaceae; g__Occallatibacter; s__	98.06	3.5	0.0291661	0.0273934	0.026497	0.0152061	0.0546365	0.0201876	0.026068	0.0127258	0.00370758	0.0148826	0.0866041	0.107075	0.0501205	0	0.0025289	0.015084	0.0063209	0.00588341	0.021204	0.0074007	0.140578	0.0273717	0.0509969	0.00278669	0.0274558	0.0105473	0	0.0379001	0.00733287	0.0118147	1.31245	0.077636
NorraRomyren_7_275-300cm_2024-06_iMG_metabat2_bin.57	3899433	32.1957	d__Bacteria; p__Spirochaetota; c__GWE2-31-10; o__GWE2-31-10; f__GWE2-31-10; g__; s__	96	2.8	0	0	0	0	0	0	0.0304753	0	0	0	0.00530307	0.00733713	0	0	0	0	0	0	0	0	0.0204823	0.0363247	0.0145009	0	0	0	0	0	0	0.0196688	0.128853	0.0125006
NorraRomyren_7_275-300cm_2024-06_iMG_metabat2_bin.64	3096832	60.0139	d__Bacteria; p__FCPU426; c__Palsa-1180; o__Palsa-1180; f__Palsa-1180; g__; s__	93.16	0.85	0	0	0	0	0	0	0	0	0	0	0	0.0130764	0	0	0	0	0	0	0	0	0.0148866	0	0.00261773	0	0	0	0	0	0	0.00708242	0.144756	0.13268
NorraRomyren_7_275-300cm_2024-06_iMG_metabat2_bin.70	3710412	60.7646	d__Bacteria; p__Acidobacteriota; c__Terriglobia; o__Terriglobales; f__Acidobacteriaceae; g__Occallatibacter; s__	97.7	1.15	0.0174801	0.0086633	0.0093779	0.0105725	0.0107765	0.0209204	0.0228762	0.101987	0	0.0111543	0.0857291	0.100202	0.0329375	0	0.00135279	0.0087846	0.00539374	0.00380714	0.00951963	0.00585273	0.0941305	0.053183	0.0207989	0.00281315	0.00883036	0.00717447	0	0.0194614	0.0107265	0.0280026	0.168677	0.0463362
NorraRomyren_7_275-300cm_2024-06_iMG_metabat2_bin.72_sub	3585949	49.2502	d__Bacteria; p__Bacteroidota; c__UBA10030; o__UBA10030; f__UBA8401; g__JAGVPT01; s__	91.39	3.66	0	0	0	0	0	0	0	0	0	0	0	0.0108141	0	0	0	0	0	0	0	0	0.00485222	0	0	0	0	0	0	0	0	0	0.0809277	0.0465429
NorraRomyren_7_275-300cm_2024-06_iMG_metabat2_bin.74	4256417	62.9648	d__Bacteria; p__Spirochaetota; c__Spirochaetia; o__Treponematales; f__Rectinemataceae; g__UBA1306; s__	94.25	3.32	0.00504484	0.00553205	0.00561122	0	0.0191376	0.00432646	0.0105893	0.00700736	0	0	0.028529	0.0593903	0	0	0	0	0	0.00212449	0.00288239	0	0.0695428	0.00954778	0.00768393	0	0.00521717	0	0	0	0.00152623	0.0070632	0.162331	0.0749455
NorraRomyren_7_275-300cm_2024-06_iMG_metabat2_bin.77	4565006	61.5923	d__Bacteria; p__Acidobacteriota; c__Terriglobia; o__Terriglobales; f__Acidobacteriaceae; g__Occallatibacter; s__	96.55	0.86	0.053318	0.0449588	0.046724	0.0463122	0.0182955	0.0266414	0.0652817	0.00468602	0	0.0490368	0.0165673	0.0383946	0.00355082	0	0.00332256	0.0205777	0.0153211	0.00945808	0.0504172	0.0219754	0.0611744	0.0145566	0.0324834	0.00194587	0.0410921	0.0186625	0	0.073867	0.00767631	0.079152	3.97454	0.359756
NorraRomyren_7_275-300cm_2024-06_iMG_metabat2_bin.8	4185275	59.0741	d__Bacteria; p__Acidobacteriota; c__Terriglobia; o__Terriglobales; f__Koribacteraceae; g__; s__	96.94	0	0.0309948	0.0340244	0.0340262	0.0176858	0.0824057	0.144667	0.191347	0.0549712	0.00411303	0.0263789	0.130074	0.221143	0.114185	0.00186708	0.00873335	0.0510746	0.0176043	0.0288047	0.0277642	0.0197748	0.16782	0.101802	0.161339	0.00712276	0.0378378	0.0150489	0.0104038	0.0277387	0.0210304	0.143674	0.349561	0.29319
NorraRomyren_8_325-350cm_2024-06_iMG_concoct_bin.106_sub	2397183	37.319	d__Bacteria; p__Bacteroidota; c__Bacteroidia; o__Chitinophagales; f__Chitinophagaceae; g__CW01; s__	62.35	1.97	0.00354756	0.00300089	0.00254984	0.0029506	0	0	0	0.00873562	0.00343077	0.00257389	0	0.00215056	0.00910692	0.00275476	0.00339053	0.00334829	0.00493436	0	0.00383506	0	0	0.0136871	0	0.00330561	0.00339151	0.00219361	0.00280014	0	0.0018041	0.00286308	0.00241213	0.182038
NorraRomyren_8_325-350cm_2024-06_iMG_concoct_bin.111	4477394	55.5321	d__Bacteria; p__Fibrobacterota; c__Chitinivibrionia; o__Chitinivibrionales; f__FEN-1185; g__FEN-1185; s__	98.9	1.1	0	0	0	0	0	0	0	0.0281479	0.00127444	0	0	0	0.428358	0	0	0	0	0	0	0	0.00250669	0.0567386	0.170669	0.00433298	0	0	0	0	0	0	0	0.973618
NorraRomyren_8_325-350cm_2024-06_iMG_concoct_bin.116_sub	3611799	46.2425	d__Bacteria; p__Chloroflexota; c__Dehalococcoidia; o__Dehalococcoidales; f__Fen-1064; g__Fen-1064; s__	94.72	2.97	0.033129	0.0418522	0.0404664	0.026861	0.0688669	0.262761	0.378331	0.218202	0.0480726	0.0134892	0.0339864	0.449983	0.109747	0.00923821	0.00899463	0.0725138	0.00681919	0.0223447	0.0315025	0.0260537	0.338052	0.244991	0.508277	0.0296916	0.0428878	0.0246229	0.00985948	0	0.00930039	0.00624217	0.0308632	0.340893
NorraRomyren_8_325-350cm_2024-06_iMG_concoct_bin.12	3755073	59.8441	d__Bacteria; p__Acidobacteriota; c__Terriglobia; o__Terriglobales; f__Acidobacteriaceae; g__Occallatibacter; s__	98.49	0.86	0.0329812	0.0227372	0.0241799	0.0211898	0.0265029	0.0174415	0.0203461	0.00390703	0	0.0228145	0.121771	0.0369623	0.0240779	0	0.00168282	0.0108362	0.010784	0.00689935	0.0237683	0.0116175	0.0242484	0.020333	0.0199975	0	0.0215546	0.0118316	0	0.0471637	0.00792309	0.0362113	0.575531	2.15687
NorraRomyren_8_325-350cm_2024-06_iMG_concoct_bin.121_sub	3306631	42.6711	d__Archaea; p__Thermoproteota; c__Bathyarchaeia; o__Bathyarchaeales; f__UBA233; g__Termiticorpusculum; s__	99.07	5.14	0.0486048	0.0615805	0.0580593	0.012828	0.020796	0.0419656	0.0195661	0.0136865	0.0386627	0.00545904	0.0171789	0.010369	0.0391304	0.015221	0.00812739	0.026348	0.0128616	0.0209418	0.0250997	0.0252423	0.00917963	0.0188065	0.0143155	0.0180772	0.0664717	0.0141767	0.0261576	0.00380658	0.0110283	0.0314886	0.036202	0.402387
NorraRomyren_8_325-350cm_2024-06_iMG_concoct_bin.124	5630732	57.9529	d__Bacteria; p__Acidobacteriota; c__Terriglobia; o__Acidoferrales; f__UBA7541; g__Acidoferrum; s__	96.37	3.42	0	0	0	0	0	0.0308845	0.013213	0.0777875	0.0417948	0.0210035	0.0260895	0.298961	2.91899	0.00155948	0.00118755	0.00641953	0.00551085	0	0	0	0.234525	0	0	0.280108	0	0	0	0	0	0	0	2.6137
NorraRomyren_8_325-350cm_2024-06_iMG_concoct_bin.144	828490	57.0842	d__Bacteria; p__Patescibacteria; c__Saccharimonadia; o__UBA4664; f__UBA4664; g__; s__	60.57	1.47	0.00841532	0.00438319	0.00584272	0.00332995	0.00215112	0	0.00281759	0.0197267	0.00273343	0.00213501	0	0.00310941	0.00593286	0.00199254	0.00384153	0.00563912	0.00695916	0.00368312	0.00254157	0	0	0.0303606	0.00231064	0.00258196	0.00279649	0.00108096	0.00109229	0.0103542	0	0.00293747	0.00224549	0.185147
NorraRomyren_8_325-350cm_2024-06_iMG_concoct_bin.1_sub	2794704	64.3035	d__Bacteria; p__Acidobacteriota; c__Terriglobia; o__Bryobacterales; f__Bryobacteraceae; g__CAIVVT01; s__	60.61	1.32	0.0108184	0.010943	0.0109843	0.0164871	0	0.00252017	0	0	0	0.00708686	0	0.0121029	0.00392064	0	0.00133276	0.00198847	0	0	0.0276746	0.0113841	0.00651173	0	0	0.00147377	0.0107954	0.0172703	0	0	0	0	0	0.13731
NorraRomyren_8_325-350cm_2024-06_iMG_concoct_bin.44	3360925	48.7865	d__Bacteria; p__Goldbacteria; c__PGYV01; o__PGYV01; f__; g__; s__	98.77	3.47	0	0	0	0	0	0	0	0	0	0	0	0	0.00720735	0	0	0	0	0	0	0	0	0	0	0	0	0	0	0	0	0	0	0.255888
NorraRomyren_8_325-350cm_2024-06_iMG_concoct_bin.64	2500721	43.5528	d__Bacteria; p__Desulfobacterota; c__Syntrophia; o__Syntrophales; f__Smithellaceae; g__UBA4810; s__UBA4810 sp002479215	92.9	4.23	0	0	0	0	0	0.00295788	0	0	0.00478645	0	0.00404506	0.00358286	0.0373427	0	0	0	0	0	0	0	0.00265507	0.0221339	0	0.0130122	0	0	0	0	0	0.00476568	0.0144829	0.258473
NorraRomyren_8_325-350cm_2024-06_iMG_concoct_bin.72	4196636	43.6656	d__Bacteria; p__Desulfobacterota; c__Syntrophia; o__Syntrophales; f__Smithellaceae; g__Smithella; s__	96.77	2.75	0.0105089	0.013728	0.0121664	0.00520361	0.0577434	0.0409968	0.0208342	0.0188913	0.00187374	0.00400527	0.0225581	0.102065	0.114956	0	0	0.00199117	0.00738713	0.0190774	0.0147443	0.00883753	0.100072	0.0138612	0.0114545	0.00398335	0.014961	0.0138814	0.00377077	0	0.00611349	0.0428085	0.266663	0.731358
NorraRomyren_8_325-350cm_2024-06_iMG_concoct_bin.76	5029891	62.9855	d__Bacteria; p__Acidobacteriota; c__Terriglobia; o__Bryobacterales; f__Bryobacteraceae; g__Bog-375; s__	96.93	0.88	0	0	0	0	0	0	0	0	0	0	0	0.0029057	0	0	0	0	0	0	0	0	0	0	0	0	0	0	0	0	0	0.00285913	0.0313749	5.39145
NorraRomyren_8_325-350cm_2024-06_iMG_concoct_bin.81	6273094	61.6882	d__Bacteria; p__Acidobacteriota; c__Terriglobia; o__Bryobacterales; f__Bryobacteraceae; g__PALSA-129; s__	98.25	0.88	0.0140078	0.0143105	0.0151198	0.0201302	0.232065	0.411424	0.352697	1.57944	0.0125631	0.0129233	0.541624	0.406121	1.00348	0.00216645	0.01141	0.0229917	0.0198613	0.0331665	0.0173116	0.0142274	0.187134	1.38066	0.693195	0.0148734	0.0152362	0.00766215	0.00684971	0.00711449	0.0208407	0.02176	0.0821162	1.06899
NorraRomyren_8_325-350cm_2024-06_iMG_concoct_bin.88	6853060	67.8417	d__Bacteria; p__Pseudomonadota; c__Alphaproteobacteria; o__Ferrovibrionales; f__Ferrovibrionaceae; g__JAFKFH01; s__	99.5	0.68	0.00732007	0.0042707	0.00378576	0.00341049	0	0.00268197	0.00175363	0.0159742	0.00306898	0.0046738	0.00188835	0.00164922	0.0210415	0.00579854	0.0035151	0.00506743	0.00701872	0.00342981	0.00436517	0.00195112	0	0.0689603	0.00130514	0.0100751	0.00352668	0.00386921	0.00243863	0.00445736	0.00617181	0.00289395	0.00165473	0.545402
NorraRomyren_8_325-350cm_2024-06_iMG_metabat2_bin.21	5662661	63.0208	d__Bacteria; p__Acidobacteriota; c__Terriglobia; o__Bryobacterales; f__Bryobacteraceae; g__Fen-178; s__	100	0.05	0.0131415	0.0137403	0.0145707	0.0390028	0.0230962	0.0445641	0.115384	0.0228243	0.0309959	0.0107666	0.0566632	0.199905	0.117516	0.00295922	0.00480514	0.0522695	0.0120414	0	0.0170139	0.012673	0.16426	0.0260829	0.058852	0.0362452	0.0133019	0.0063731	0	0.00542018	0.00764501	0.0185591	0.040122	0.850375
NorraRomyren_8_325-350cm_2024-06_iMG_metabat2_bin.22	1418670	69.8019	d__Bacteria; p__Actinomycetota; c__Acidimicrobiia; o__Acidimicrobiales; f__Bog-793; g__Bog-793; s__	86.75	0.43	0.00830873	0.00856227	0.00897753	0.154053	0	0.00505145	0.00417091	0.00460845	0.00399856	0.00561312	0	0.0540715	0.10848	0	0	0.00636176	0.139947	0.00734155	0.026895	0.0210278	0.0621615	0.0280418	0.0421469	0.0011397	0.00817826	0.0033507	0	0.00662551	0.00408694	0.506968	1.61603	1.34306
NorraRomyren_8_325-350cm_2024-06_iMG_metabat2_bin.28	4359469	57.6855	d__Bacteria; p__Acidobacteriota; c__Terriglobia; o__Terriglobales; f__Acidobacteriaceae; g__Occallatibacter; s__	89.38	3.93	0.0181246	0.0139646	0.0146429	0.018462	0.00883236	0.0108831	0	0	0	0.0209202	0.00748622	0	0	0	0	0.00596355	0.00592175	0	0.01649	0.0103209	0	0.00333084	0.00274634	0	0.0137151	0.0108729	0	0.0326238	0.00657677	0.0029049	0.015914	0.48432
NorraRomyren_8_325-350cm_2024-06_iMG_metabat2_bin.3	3431756	56.9343	d__Bacteria; p__Verrucomicrobiota; c__Verrucomicrobiae; o__Limisphaerales; f__UBA11358; g__UBA7542; s__	94.73	4.05	0	0.00332596	0.00370241	0.00550619	0.0405689	0.0750764	0.0645852	0.069535	0.0137399	0.00834089	0.0317627	0.475705	0.0598753	0.00199445	0.00361286	0.00663414	0.00329363	0.00850474	0.0143948	0	0.213271	0.0994959	0.0685915	0.0225293	0.00377171	0	0.00112808	0	0.00474327	0.0152301	0.358913	0.595603
NorraRomyren_8_325-350cm_2024-06_iMG_metabat2_bin.52	4570017	66.0042	d__Bacteria; p__Planctomycetota; c__Phycisphaerae; o__FEN-1346; f__FEN-1346; g__FEN-1346; s__	95.45	2.84	0	0	0	0	0	0	0	0	0.00153385	0	0	0	0.00921536	0	0.00401234	0	0	0	0	0	0	0	0	0.00470088	0	0	0	0	0	0	0	0.505101
NorraRomyren_8_325-350cm_2024-06_iMG_metabat2_bin.61	5005868	58.6242	d__Bacteria; p__Acidobacteriota; c__Terriglobia; o__Terriglobales; f__SbA1; g__QIAJ01; s__	99.73	1.71	0	0	0	0	0.00944573	0.00943797	0.00379085	0.00942693	0	0.0120754	0	0.00242289	0.00829872	0	0	0	0.00890047	0	0	0	0.0019158	0	0.00783902	0	0.0102402	0.0191636	0	0.0131362	0.004755	0	0	4.49405
NorraRomyren_8_325-350cm_2024-06_iMG_metabat2_bin.63	4868210	58.1746	d__Bacteria; p__Verrucomicrobiota; c__Verrucomicrobiae; o__Palsa-1439; f__Palsa-1439; g__Palsa-1439; s__	97.3	8.39	0	0	0	0	0	0	0	0	0	0	0	0	0	0	0	0	0	0	0	0	0	0	0	0	0	0	0	0	0	0	0	0.278792
NorraRomyren_8_325-350cm_2024-06_iMG_metabat2_bin.65	1668611	57.0698	d__Bacteria; p__Bacillota_B; c__DSM-12270; o__Thermacetogeniales; f__Thermacetogeniaceae; g__Palsa-1188; s__	69.41	0.16	0.0308741	0.0349238	0.0335388	0.0128668	0	0.0141081	0	0.00464907	0	0.0068841	0.00720738	0.0328518	0	0	0.00298902	0.0049792	0.00157321	0.00280955	0.0125489	0.0125873	0.00995586	0.00687352	0.00568426	0	0.0316681	0.0091955	0.00263976	0.00430418	0.0202406	0.224615	0.00931851	1.06771
NorraRomyren_8_325-350cm_2024-06_iMG_metabat2_bin.8	5146294	58.0275	d__Bacteria; p__Acidobacteriota; c__Terriglobia; o__UBA7540; f__UBA7540; g__UBA7540; s__	98.02	2.56	0.0673586	0.0732206	0.0831731	0.306067	2.41334	3.54307	1.59202	5.07924	0.424288	1.30828	3.42736	2.66294	2.69439	0.0276603	0.0992944	1.11457	0.443283	1.80123	0.366926	0.178074	2.22828	5.2645	1.2477	0.49469	0.14094	0.0779236	0.315078	0.0486271	0.254379	1.64504	22.127	1.89574
NorraRomyren_8_325-350cm_2024-06_iMG_metabat2_bin.83	6706899	57.9686	d__Bacteria; p__Acidobacteriota; c__Terriglobia; o__Terriglobales; f__SbA1; g__QIAJ01; s__	99.79	1.76	0.0845564	0.083471	0.0826702	0.0551838	0.00834388	0.0257321	0.00649155	0.0112033	0	0.0675562	0.0120617	0	0	0	0.00288436	0.0268014	0.0571455	0.0331783	0.0643287	0.0445634	0	0	0	0.00260925	0.0857415	0.150195	0.022994	0.0434803	0.0152422	0.0149169	0.00628841	1.36837
NorraRomyren_8_325-350cm_2024-06_iMG_metabat2_bin.87_sub	3209322	68.2737	d__Bacteria; p__Chloroflexota; c__Limnocylindria; o__Limnocylindrales; f__CSP1-4; g__Fen-1039; s__Fen-1039 sp003141955	94.91	1.85	0	0	0	0	0	0.00227377	0.00434468	0	0.00929853	0	0	0.188233	0.0119871	0.0029071	0.00167878	0	0	0	0	0	0.241937	0	0.00761947	0.00261042	0	0	0	0	0	0	0	0.579993
